# Spatiotemporal Dynamics of the Dihydrolipoyl Dehydrogenase LpdA Determine the Intrinsic Autofluorescence in Filamentous Actinobacteria

**DOI:** 10.1101/2025.03.03.640617

**Authors:** Denis Iliasov, Ricardo Santander Gualdron, Pilar Lörzing, Sandra Maaß, Buse Cinar, Bastian Wollenhaupt, Dietrich Kohlheyer, Dörte Becher, Christoph Loderer, Natalia Tschowri, Michael Schlierf, Vasily Zaburdaev, Thorsten Mascher

## Abstract

The hyphal nature of filamentous streptomycetes poses unique challenges to their multicellular lifestyle, since it requires organizing cellular functions at the scale of hundreds of micrometers length. Streptomycetes exhibit a strong and patchy autofluorescence of so far unknown origin in their hyphae that – as we demonstrate – is a natural property of filamentous actinobacteria. The foci are dynamic and evenly distributed throughout the hyphae, including the hyphal tips, where they are cell membrane-associated. Here, we resolved the high spatiotemporal dynamics of these foci during spore germination and vegetative growth in *Streptomyces venezuelae*. We isolated a fluorescent protein band and identified the responsible protein as dihydrolipoyl dehydrogenase LpdA. An *lpdA* deletion mutant lacked these fluorescent foci and showed minor deficiencies in growth and development. Heterologous LpdA production in *E. coli* and characterization of the enzyme verified that a flavin cofactor is responsible for the green autofluorescence. LpdA is highly conserved in actinomycetes as a part of multienzyme complexes involved in central metabolism. Such delocalized metabolic centers provide a potential solution to mycelial multicellular lifestyle, where diffusion becomes a major challenge.

## Supplementary material for "Spatiotemporal Dynamics of the Dihydrolipoyl Dehydrogenase LpdA Determine the Intrinsic Autofluorescence in Filamentous Actinobacteria": Table S3

### Sheet: data
id	Protein IDs	Majority protein IDs	Function	iBAQ_70kDa_1	iBAQ_70kDa_2	iBAQ_70kDa_3	iBAQ_70kDa_4	iBAQ_70kDa_5	iBAQ_70kDa_6	iBAQ_70kDa_7
543	WP_041662298.1;WP_086024675.1;QES03536.1;CCA55129.1	WP_041662298.1;WP_086024675.1;QES03536.1;CCA55129.1	dihydrolipoyl dehydrogenase	53771000	42286000	53365000	44579000	530260000	360400000	460500000
417	WP_015036568.1;QES01626.1;CCA58672.1	WP_015036568.1;QES01626.1;CCA58672.1	polyribonucleotide nucleotidyltransferase	50920000	23823000	26484000	16987000	24139000	27138000	17229000
11	WP_015031642.1;QER97311.1;CCA53723.1	WP_015031642.1;QER97311.1;CCA53723.1	NADP-dependent isocitrate dehydrogenase	37547000	17976000	25016000	17420000	778690000	631850000	51946000
96	WP_015032781.1;QER98309.1;CCA54863.1	WP_015032781.1;QER98309.1;CCA54863.1	type I glyceraldehyde-3-phosphate dehydrogenase	25761000	12399000	18418000	14744000	152570000	101430000	15505000
92	WP_015032769.1;QER98297.1;CCA54851.1;WP_254716890.1	WP_015032769.1;QER98297.1;CCA54851.1;WP_254716890.1	transketolase	23495000	20890000	20301000	15796000	118090000	111620000	30846000
232	WP_015034634.1;QER99905.1;CCA56719.1	WP_015034634.1;QER99905.1;CCA56719.1	MULTISPECIES: molecular chaperone DnaK [Streptomyces]	18838000	2665900	3583000	2352400	93828000	202260000	13783000
162	WP_237531707.1;WP_041662395.1;QER99040.1;CCA55714.1	WP_237531707.1;WP_041662395.1;QER99040.1;CCA55714.1	MULTISPECIES: aminopeptidase N [Streptomyces]	14314000	833790	904800	842470	5996800	7402600	4701800
70	WP_015032445.1;QER98003.1;CCA54527.1;WP_202490720.1	WP_015032445.1;QER98003.1;CCA54527.1;WP_202490720.1	proteasome ATPase	13739000	8493400	13466000	10988000	13010000	54844000	7139000
22	WP_015031934.1;QER97556.1;CCA54015.1	WP_015031934.1;QER97556.1;CCA54015.1	low specificity L-threonine aldolase	12035000	9130500	7897700	8991300	NaN	NaN	NaN
546	WP_199868636.1;QER99574.1;CCA56329.1	WP_199868636.1;QER99574.1;CCA56329.1	formate C-acetyltransferase	11279000	8521300	7185400	9316900	18965000	14228000	20145000
326	WP_015035719.1;QES00865.1;CCA57818.1	WP_015035719.1;QES00865.1;CCA57818.1	MULTISPECIES: succinate dehydrogenase flavoprotein subunit [Streptomyces]	11143000	5716800	7474800	8828300	89240000	92466000	29690000
408	WP_015036521.1;QES01585.1;CCA58625.1	WP_015036521.1;QES01585.1;CCA58625.1	MULTISPECIES: 4-aminobutyrate--2-oxoglutarate transaminase [Streptomyces]	9851800	9871200	8334500	7534700	NaN	NaN	90212
64	WP_015032394.1;QER97959.1;CCA54476.1	WP_015032394.1;QER97959.1;CCA54476.1	MULTISPECIES: phenylalanine--tRNA ligase subunit beta [Streptomyces]	9399200	5519800	6356200	4809100	9084000	3393000	2646900
76	WP_015032612.1;QER98153.1;CCA54694.1	WP_015032612.1;QER98153.1;CCA54694.1	MULTISPECIES: alanine dehydrogenase [Streptomyces]	9199600	2226700	2986400	2978800	1540700	887490	1089100
37	WP_015032168.1;QER97760.1;CCA54249.1	WP_015032168.1;QER97760.1;CCA54249.1	MULTISPECIES: aminomethyl-transferring glycine dehydrogenase [Streptomyces]	9051700	7046300	6805500	7935300	5944300	2145900	3527900
170	WP_015033758.1;QER99149.1;CCA55840.1	WP_015033758.1;QER99149.1;CCA55840.1	MULTISPECIES: agmatinase [Streptomyces]	8679100	10953000	7516700	6477100	NaN	NaN	NaN
239	WP_015034762.1;QES00014.1;CCA56847.1	WP_015034762.1;QES00014.1;CCA56847.1	MULTISPECIES: aspartate--tRNA ligase [Streptomyces]	8386100	2976700	5518800	5676800	13310000	24578000	7631800
156	WP_015033603.1;QER99015.1;CCA55685.1;WP_202491242.1	WP_015033603.1;QER99015.1;CCA55685.1;WP_202491242.1	valine--tRNA ligase	8330600	5153500	5460400	6419800	11203000	2762700	20865000
195	WP_015034153.1;QER99501.1;CCA56237.1;WP_237531714.1	WP_015034153.1;QER99501.1;CCA56237.1;WP_237531714.1	phosphoenolpyruvate carboxylase	7503500	5838400	5847800	4894100	16647000	13878000	9105700
254	WP_015034850.1;QES00086.1;CCA56936.1;WP_015036641.1;QES01690.1;CCA58745.1	WP_015034850.1;QES00086.1;CCA56936.1	MULTISPECIES: DNA gyrase subunit A [Streptomyces]	7435000	3677700	4562600	4148600	47320000	31710000	44587000
302	WP_015035568.1;QES00730.1;CCA57659.1	WP_015035568.1;QES00730.1;CCA57659.1	MULTISPECIES: elongation factor G [Streptomyces]	7054400	1835900	2987900	2530400	47110000	23985000	8192900
223	WP_041662546.1;QER99798.1;CCA56595.1	WP_041662546.1;QER99798.1;CCA56595.1	MULTISPECIES: type I DNA topoisomerase [Streptomyces]	6806500	3102500	2704000	2226200	1113000	194690	878700
122	WP_015033046.1;QER98542.1;CCA55128.1	WP_015033046.1;QER98542.1;CCA55128.1	leucyl aminopeptidase	6499000	10851000	14649000	5183400	10398000	4910000	7413100
360	WP_015036099.1;QES01208.1;CCA58200.1;REV__WP_015035320.1;REV__QES00507.1;REV__CCA57409.1	WP_015036099.1;QES01208.1;CCA58200.1	MULTISPECIES: family 2B encapsulin nanocompartment shell protein [Streptomyces]	6028600	4275000	7698800	17231000	2771600	2463000	4047000
303	WP_041662773.1;QES00731.1;WP_202490788.1;CCA57660.1	WP_041662773.1;QES00731.1;WP_202490788.1;CCA57660.1	MULTISPECIES: elongation factor Tu [Streptomyces]	5093800	4572700	7184300	7364600	8135400	13380000	11792000
268	WP_015034930.1;QES00155.1;CCA57017.1	WP_015034930.1;QES00155.1;CCA57017.1	MULTISPECIES: dihydrolipoyl dehydrogenase [Streptomyces]	4903100	3873900	6673300	3550400	NaN	561130	15477000
299	WP_015035542.1;QES00704.1;CCA57632.1;WP_015038384.1;QES03139.1;CCA60489.1	WP_015035542.1;QES00704.1;CCA57632.1	MULTISPECIES: DNA-directed RNA polymerase subunit beta' [Streptomyces]	4899600	2831300	3806200	3682400	17451000	11665000	9955500
503	WP_015038291.1;QES03059.1;CCA60396.1	WP_015038291.1;QES03059.1;CCA60396.1	MULTISPECIES: family 2B encapsulin nanocompartment shell protein [Streptomyces]	4816900	1661000	1895300	1975500	816890	1196500	1652900
323	WP_015035685.1;QES00841.1;CCA57784.1	WP_015035685.1;QES00841.1;CCA57784.1	MULTISPECIES: malate dehydrogenase [Streptomyces]	4593500	249980	213840	295250	796400	1138800	NaN
73	WP_015032458.1;QES03490.1;CCA54540.1;WP_202490721.1	WP_015032458.1;QES03490.1;CCA54540.1;WP_202490721.1	glycerol kinase GlpK	4389900	1909400	2769400	2908300	1994300	1233200	4920700
160	WP_015033621.1;CCA55703.1;QER99031.1;WP_202490747.1	WP_015033621.1;CCA55703.1;QER99031.1;WP_202490747.1	aminopeptidase N	4330700	3854600	5242000	3982000	10645000	1094600	5268500
47	WP_202491020.1;WP_015032288.1;QER97863.1;CCA54370.1	WP_202491020.1;WP_015032288.1;QER97863.1;CCA54370.1	MULTISPECIES: carbamoyl-phosphate synthase large subunit [Streptomyces]	4289700	2325900	2580100	2328100	7234500	4477000	1326500
46	WP_015032282.1;QER97857.1;CCA54363.1;WP_202491017.1;WP_015035277.1;QES00469.1;CCA57366.1	WP_015032282.1;QER97857.1;CCA54363.1;WP_202491017.1	methionine adenosyltransferase	4038500	6504900	7163000	5220900	3142600	1413900	2669600
477	WP_015037594.1;QES02480.1;CCA59699.1	WP_015037594.1;QES02480.1;CCA59699.1	MULTISPECIES: 3-hydroxyacyl-CoA dehydrogenase NAD-binding domain-containing protein [Streptomyces]	4035000	3101100	4529500	2612500	50878000	43848000	11304000
298	WP_041662771.1;QES00703.1;CCA57631.1	WP_041662771.1;QES00703.1;CCA57631.1	MULTISPECIES: DNA-directed RNA polymerase subunit beta [Streptomyces]	4023100	2071100	3051200	3727400	22169000	22166000	3511200
403	WP_015036485.1;QES01551.1;CCA58589.1	WP_015036485.1;QES01551.1;CCA58589.1	MULTISPECIES: 30S ribosomal protein S2 [Streptomyces]	3918100	2331500	2217900	4006000	1912900	1845800	6595300
300	WP_003948652.1;QES00728.1;CCA57657.1	WP_003948652.1;QES00728.1;CCA57657.1	MULTISPECIES: 30S ribosomal protein S12 [Actinomycetes]	3809600	2893000	2302400	2765700	1796400	NaN	763300
488	WP_015037839.1;QES02684.1;CCA59944.1	WP_015037839.1;QES02684.1;CCA59944.1	MULTISPECIES: xylose isomerase [Streptomyces]	3761600	3234000	3237600	3029200	NaN	NaN	338260
137	WP_015033389.1;QER98830.1;CCA55471.1	WP_015033389.1;QER98830.1;CCA55471.1	pyruvate dehydrogenase (acetyl-transferring), homodimeric type	3579300	2222400	2303800	2470100	10823000	3885600	5504100
105	WP_041662241.1;QER98355.1;CCA54918.1;WP_202491108.1	WP_041662241.1;QER98355.1;CCA54918.1;WP_202491108.1	DNA polymerase I	3465900	1048600	1229900	1004500	673590	285690	355570
479	WP_015037609.1;QES02493.1;CCA59714.1;WP_202490839.1	WP_015037609.1;QES02493.1;CCA59714.1;WP_202490839.1	Tex family protein	3420700	1970900	2179200	1877900	13359000	9073800	8722500
453	WP_015037019.1;QES02000.1;CCA59124.1	WP_015037019.1;QES02000.1;CCA59124.1	MULTISPECIES: putative baseplate assembly protein [Streptomyces]	3311800	1423300	1689900	1742700	24665000	26369000	5136500
392	WP_015036381.1;QES01457.1;CCA58483.1	WP_015036381.1;QES01457.1;CCA58483.1	MULTISPECIES: L-glutamate gamma-semialdehyde dehydrogenase [Streptomyces]	3194600	2261600	2857600	3734700	2242400	8137000	1506400
56	WP_015032322.1;QER97896.1;CCA54404.1	WP_015032322.1;QER97896.1;CCA54404.1	preprotein translocase subunit YajC	3132500	2623100	1300100	3755000	NaN	1308600	1960100
346	WP_015035946.1;QES01071.1;CCA58045.1	WP_015035946.1;QES01071.1;CCA58045.1	MULTISPECIES: ABC transporter substrate-binding protein [Streptomyces]	2973000	8655500	7914800	8340700	55033	233000	292100
525	WP_041662149.1;QER97909.1;WP_202490717.1;CCA54420.1	WP_041662149.1;QER97909.1;WP_202490717.1;CCA54420.1	threonine--tRNA ligase	2916200	1014200	1138500	1116600	26972000	18434000	7593300
7	WP_015031516.1;QER97203.1;CCA53597.1	WP_015031516.1;QER97203.1;CCA53597.1	MULTISPECIES: glycine C-acetyltransferase [Streptomyces]	2854900	1897300	2354500	2643900	662920	431230	5043600
350	WP_015036012.1;QES01133.1;CCA58112.1	WP_015036012.1;QES01133.1;CCA58112.1	MULTISPECIES: NAD-dependent epimerase/dehydratase family protein [Streptomyces]	2784400	2393200	2858400	1608100	1276600	1468900	4466000
524	WP_041662147.1;QER97902.1;WP_202490716.1;CCA54410.1	WP_041662147.1;QER97902.1;WP_202490716.1;CCA54410.1	pyridoxal 5'-phosphate synthase lyase subunit PdxS	2744100	1505500	2647800	2736300	NaN	1966500	1377000
511	WP_015038518.1;QES03258.1;CCA60623.1	WP_015038518.1;QES03258.1;CCA60623.1	MULTISPECIES: catalase/peroxidase HPI [Streptomyces]	2734500	1615100	1792000	1839300	17043000	14715000	4422900
52	WP_015032311.1;QER97885.1;CCA54393.1	WP_015032311.1;QER97885.1;CCA54393.1	MULTISPECIES: 30S ribosomal protein S4 [Streptomyces]	2694700	460540	602210	762600	203270	484110	952250
499	WP_015038240.1;QES03018.1;CCA60345.1;WP_234285410.1;WP_234285744.1;WP_234285775.1;WP_234285865.1;WP_234286070.1;WP_234285994.1;WP_234286163.1;WP_234285567.1;WP_071891313.1;QER99287.1;CCA55995.1	WP_015038240.1;QES03018.1;CCA60345.1	MULTISPECIES: non-ribosomal peptide synthetase [Streptomyces]	2613700	2450800	2409400	1968400	3516700	1708400	2265700
270	WP_015034942.1;QES00165.1;CCA57029.1	WP_015034942.1;QES00165.1;CCA57029.1	aminopeptidase P family protein	2607200	5160900	6523400	8060700	16830000	11299000	9623000
548	WP_233448034.1;WP_069202219.1;QES04081.1;CCA60586.1	WP_233448034.1;WP_069202219.1;QES04081.1;CCA60586.1	CocE/NonD family hydrolase C-terminal non-catalytic domain-containing protein	2567800	1499000	1071000	1680900	6213500	6920300	2130400
68	WP_015032438.1;QER97996.1;CCA54520.1	WP_015032438.1;QER97996.1;CCA54520.1	MULTISPECIES: Pup--protein ligase [Streptomyces]	2515900	2463000	3011400	3265700	3880300	3379400	10561000
67	WP_015032428.1;QER97987.1;CCA54510.1	WP_015032428.1;QER97987.1;CCA54510.1	MULTISPECIES: DEAD/DEAH box helicase [Streptomyces]	2314300	2051100	1975300	1913000	137790	NaN	488400
255	WP_015034851.1;QES00087.1;CCA56937.1;WP_202490771.1	WP_015034851.1;QES00087.1;CCA56937.1;WP_202490771.1	DNA topoisomerase (ATP-hydrolyzing) subunit B	2250100	1656000	1770000	1805900	25132000	19718000	7399600
210	WP_041662529.1;QER99684.1;WP_015034377.1;CCA56461.1	WP_041662529.1;QER99684.1;WP_015034377.1;CCA56461.1	lysine--tRNA ligase	2198900	1171000	1926700	2455400	105610	516710	NaN
429	WP_015036693.1;QES01735.1;CCA58797.1	WP_015036693.1;QES01735.1;CCA58797.1	MULTISPECIES: DNA topoisomerase IV subunit A [Streptomyces]	2151900	1125000	1884300	1091700	4165900	1231400	2201300
104	WP_015032828.1;QER98348.1;CCA54910.1	WP_015032828.1;QER98348.1;CCA54910.1	MULTISPECIES: 30S ribosomal protein S1 [Streptomyces]	2150500	2390700	2766700	1749900	22439000	54273000	3603500
363	WP_234285579.1;WP_015036151.1;QES01248.1;CCA58252.1	WP_234285579.1;WP_015036151.1;QES01248.1;CCA58252.1	multifunctional oxoglutarate decarboxylase/oxoglutarate dehydrogenase thiamine pyrophosphate-binding subunit/dihydrolipoyllysine-residue succinyltransferase subunit, partial	2130400	1140600	1394500	1267600	19033000	14319000	4072700
21	WP_015031915.1;QER97541.1;CCA53996.1	WP_015031915.1;QER97541.1;CCA53996.1	MULTISPECIES: dipeptidase [Streptomyces]	2119100	1028800	1666100	1953200	2223200	2074500	840550
312	WP_003966937.1;QES00762.1;pdb|8DY9|B;pdb|8DY9|A;CCA57693.1	WP_003966937.1;QES00762.1;pdb|8DY9|B;pdb|8DY9|A;CCA57693.1	MULTISPECIES: DNA-directed RNA polymerase subunit alpha [Actinomycetes]	2040900	619250	321670	1106400	640920	142830	390110
230	WP_015034615.1;QER99891.1;CCA56700.1;CCA56709.1	WP_015034615.1;QER99891.1;CCA56700.1	MULTISPECIES: class II fructose-bisphosphate aldolase [Streptomyces]	2010200	474590	440700	296050	NaN	NaN	NaN
147	WP_015033557.1;QER98974.1;CCA55639.1	WP_015033557.1;QER98974.1;CCA55639.1	MULTISPECIES: leucine--tRNA ligase [Streptomyces]	1989100	2197300	2122500	2813500	1386900	408530	1783100
109	WP_015032882.1;QER98398.1;CCA54964.1	WP_015032882.1;QER98398.1;CCA54964.1	MULTISPECIES: glutamate synthase large subunit [Streptomyces]	1968400	772930	847020	684830	2111200	1537600	2725400
23	WP_015031936.1;QER97558.1;CCA54017.1	WP_015031936.1;QER97558.1;CCA54017.1	MULTISPECIES: DUF6421 family protein [Streptomyces]	1965100	1368300	1944200	1571200	478450	339740	2221300
211	WP_015034378.1;QER99685.1;CCA56462.1	WP_015034378.1;QER99685.1;CCA56462.1	MULTISPECIES: arginine--tRNA ligase [Streptomyces]	1964400	1806900	2157100	2883800	186210	531790	2341000
405	CCA58602.1;QES01562.1;WP_181399518.1	CCA58602.1;QES01562.1;WP_181399518.1	Omega-amino acid--pyruvate aminotransferase	1949600	2629500	2712300	3381700	NaN	NaN	NaN
391	WP_015036375.1;QES01452.1;CCA58477.1	WP_015036375.1;QES01452.1;CCA58477.1	phosphoglycerate dehydrogenase	1949100	1259300	1253200	1602600	3943100	3093900	5726000
536	QES01708.1;WP_041662957.1;CCA58768.1	QES01708.1;WP_041662957.1;CCA58768.1	vitamin B12-dependent ribonucleotide reductase	1942800	1477900	1849300	1890400	32821000	21654000	7044200
103	WP_041662234.1;QER98326.1;CCA54885.1	WP_041662234.1;QER98326.1;CCA54885.1	MULTISPECIES: excinuclease ABC subunit UvrB [Streptomyces]	1919800	749640	860360	753510	4972300	6347600	2804800
200	WP_015034227.1;QER99557.1;CCA56311.1	WP_015034227.1;QER99557.1;CCA56311.1	MULTISPECIES: cyclic pyranopterin monophosphate synthase MoaC [Streptomyces]	1892800	NaN	723120	1328300	2726800	266080	NaN
371	WP_015036207.1;QES01300.1;CCA58309.1	WP_015036207.1;QES01300.1;CCA58309.1	MULTISPECIES: F0F1 ATP synthase subunit alpha [Streptomyces]	1879000	2540600	3216200	3802100	1301600	1545900	3772700
213	WP_015034405.1;QER99709.1;CCA56490.1	WP_015034405.1;QER99709.1;CCA56490.1	MULTISPECIES: dihydroxy-acid dehydratase [Streptomyces]	1864100	813720	956280	1034200	493670	7976900	2556600
450	WP_015037005.1;QES01988.1;CCA59110.1;WP_202491778.1	WP_015037005.1;QES01988.1;CCA59110.1;WP_202491778.1	3-hydroxyacyl-CoA dehydrogenase NAD-binding domain-containing protein	1749300	642750	1175900	373540	32328000	21833000	984910
305	WP_041664123.1;QES03783.1;CCA57665.1	WP_041664123.1;QES03783.1;CCA57665.1	MULTISPECIES: 50S ribosomal protein L3 [Streptomyces]	1739400	540150	308300	497790	NaN	NaN	NaN
182	WP_015033947.1;QER99316.1;CCA56029.1	WP_015033947.1;QER99316.1;CCA56029.1	MULTISPECIES: NAD-glutamate dehydrogenase [Streptomyces]	1704800	2586200	3386400	2803300	1384600	186220	2299900
189	WP_015034024.1;QER99387.1;CCA56108.1	WP_015034024.1;QER99387.1;CCA56108.1	MULTISPECIES: urocanate hydratase [Streptomyces]	1699800	1409500	3100800	2656700	822820	1088700	1500100
534	WP_041662811.1;QES00916.1;WP_254717391.1;CCA57871.1	WP_041662811.1;QES00916.1;WP_254717391.1;CCA57871.1	phospho-sugar mutase	1622500	1329300	1633500	1452300	NaN	187030	286650
202	WP_015034254.1;QER99581.1;CCA56338.1	WP_015034254.1;QER99581.1;CCA56338.1	MULTISPECIES: fructose-specific PTS transporter subunit EIIC [Streptomyces]	1528600	1657500	997140	621500	4921100	8693800	2154800
235	WP_015034717.1;QER99976.1;CCA56802.1	WP_015034717.1;QER99976.1;CCA56802.1	MULTISPECIES: cobaltochelatase subunit CobN [Streptomyces]	1515900	2966500	2861100	2773200	2363100	569430	1739800
310	WP_015035588.1;QES00752.1;CCA57682.1	WP_015035588.1;QES00752.1;CCA57682.1	MULTISPECIES: 30S ribosomal protein S5 [Streptomyces]	1481600	NaN	302390	132460	3514000	2385200	829540
307	WP_015035579.1;QES00741.1;CCA57671.1	WP_015035579.1;QES00741.1;CCA57671.1	MULTISPECIES: 30S ribosomal protein S3 [Streptomyces]	1429100	875650	1566800	1852800	NaN	NaN	3838400
351	WP_202491612.1;WP_015036014.1;QES01134.1;CCA58114.1	WP_202491612.1;WP_015036014.1;QES01134.1;CCA58114.1	MULTISPECIES: adenylyltransferase/sulfurtransferase MoeZ [Streptomyces]	1426300	676310	1289700	991990	1485000	1326800	5066400
336	WP_015035800.1;QES00943.1;CCA57899.1	WP_015035800.1;QES00943.1;CCA57899.1	MULTISPECIES: cystathionine gamma-synthase [Streptomyces]	1421000	4364800	4254900	3457100	2666300	4767500	1886800
168	WP_041662413.1;QER99133.1;CCA55821.1;WP_202490751.1	WP_041662413.1;QER99133.1;CCA55821.1;WP_202490751.1	citrate synthase	1395800	269920	265040	538660	NaN	NaN	159810
151	WP_234101472.1;CCA55666.1;WP_071891283.1;QER98997.1;WP_078508655.1	WP_234101472.1;CCA55666.1;WP_071891283.1;QER98997.1;WP_078508655.1	Rne/Rng family ribonuclease	1386400	735330	792620	760770	4196600	3050100	2024300
112	WP_015032936.1;QER98441.1;CCA55018.1	WP_015032936.1;QER98441.1;CCA55018.1	MULTISPECIES: isoleucine--tRNA ligase [Streptomyces]	1373000	670600	688130	623620	513470	48291	981210
533	WP_041662784.1;QES00828.1;WP_202491558.1;CCA57771.1	WP_041662784.1;QES00828.1;WP_202491558.1;CCA57771.1	ADP-forming succinate--CoA ligase subunit beta	1364700	155380	219180	201290	NaN	NaN	NaN
421	WP_015036613.1;QES01667.1;CCA58717.1	WP_015036613.1;QES01667.1;CCA58717.1	MULTISPECIES: glutamate ABC transporter substrate-binding protein [Streptomyces]	1353100	NaN	NaN	NaN	NaN	NaN	NaN
424	WP_234285224.1;WP_015036659.1;QES03875.1;CCA58763.1	WP_234285224.1;WP_015036659.1;QES03875.1;CCA58763.1	IucA/IucC family siderophore biosynthesis protein, partial	1335800	1199900	851460	874820	2393000	8910100	3817500
185	WP_015033968.1;QER99339.1;CCA56052.1;WP_015035281.1;QES00473.1;CCA57370.1	WP_015033968.1;QER99339.1;CCA56052.1;WP_015035281.1;QES00473.1;CCA57370.1	MULTISPECIES: adenosylhomocysteinase [Streptomyces]	1328600	840430	202910	339040	464240	439730	1268200
247	CCA56894.1;WP_078508684.1;QES00053.1	CCA56894.1;WP_078508684.1;QES00053.1	3-hydroxybutyryl-CoA dehydrogenase precursor	1312100	877250	1916300	2492000	NaN	622270	406770
38	WP_015032178.1;QER97769.1;CCA54259.1	WP_015032178.1;QER97769.1;CCA54259.1	MULTISPECIES: mannose-1-phosphate guanyltransferase [Streptomyces]	1304500	542610	489040	403900	3344200	2464100	1673700
372	WP_015036209.1;QES01302.1;CCA58311.1	WP_015036209.1;QES01302.1;CCA58311.1	MULTISPECIES: F0F1 ATP synthase subunit beta [Streptomyces]	1249000	513580	986530	856770	1484300	1794400	1923900
259	WP_015034875.1;QES00111.1;CCA56961.1	WP_015034875.1;QES00111.1;CCA56961.1	MULTISPECIES: inositol-3-phosphate synthase [Streptomyces]	1246300	1297700	1292000	1155800	NaN	NaN	570110
337	WP_041662825.1;QES00957.1;CCA57913.1	WP_041662825.1;QES00957.1;CCA57913.1	MULTISPECIES: thioredoxin domain-containing protein [Streptomyces]	1241700	933150	1227400	1005700	8305600	5377500	2820300
141	WP_041662363.1;QER98915.1;WP_202490743.1;CCA55572.1	WP_041662363.1;QER98915.1;WP_202490743.1;CCA55572.1	pyruvate, phosphate dikinase	1226500	1937100	1988700	1400400	469930	150250	264590
26	WP_071891139.1;QER97613.1;WP_015031999.1;CCA54080.1	WP_071891139.1;QER97613.1;WP_015031999.1;CCA54080.1	DEAD/DEAH box helicase	1143100	328390	703040	431970	2159800	671360	1997500
362	WP_015036150.1;QES01247.1;CCA58251.1;WP_234101914.1;WP_234285419.1;QES03594.1;WP_015033542.1;CCA55624.1	WP_015036150.1;QES01247.1;CCA58251.1;WP_234101914.1	MULTISPECIES: FxSxx-COOH system tetratricopeptide repeat protein [Streptomyces]	1141000	1175000	894920	873120	2144100	2521600	839630
320	WP_234285666.1;WP_015035661.1;QES00820.1;CCA57760.1	WP_234285666.1;WP_015035661.1;QES00820.1;CCA57760.1	DNA helicase PcrA, partial	1136600	818840	859590	608890	1225900	1245200	2494400
144	WP_015033513.1;QER98936.1;CCA55595.1	WP_015033513.1;QER98936.1;CCA55595.1	MULTISPECIES: 2-isopropylmalate synthase [Streptomyces]	1136500	607740	990450	614700	4953200	6512900	3293600
142	WP_202491227.1;WP_015033499.1;QER98922.1;CCA55581.1;WP_041663855.1;CCA55580.1;REV__WP_234285703.1;REV__WP_015036636.1;REV__CCA58740.1	WP_202491227.1;WP_015033499.1;QER98922.1;CCA55581.1	MULTISPECIES: glycine--tRNA ligase [Streptomyces]	1063000	575470	1202100	1004300	1022100	1327100	3026900
158	WP_041663865.1;QES03600.1;CCA55688.1	WP_041663865.1;QES03600.1;CCA55688.1	MULTISPECIES: ATP-dependent Clp protease proteolytic subunit [Streptomyces]	1057800	1132000	1228200	1220700	NaN	NaN	1136700
190	WP_015034097.1;QER99450.1;CCA56181.1	WP_015034097.1;QER99450.1;CCA56181.1	MULTISPECIES: NAD(P)/FAD-dependent oxidoreductase [Streptomyces]	1053800	813600	923570	1014700	1007700	1119600	2252800
276	WP_041664066.1;QES03740.1;WP_015035043.1;CCA57130.1	WP_041664066.1;QES03740.1;WP_015035043.1;CCA57130.1	Glu/Leu/Phe/Val dehydrogenase dimerization domain-containing protein	1005700	294650	NaN	NaN	NaN	NaN	NaN
528	WP_041662553.1;QER99819.1;WP_202490765.1;CCA56619.1	WP_041662553.1;QER99819.1;WP_202490765.1;CCA56619.1	acetate--CoA ligase	978080	372920	436610	231060	16333000	13677000	3264600
537	QES01978.1;WP_015036993.1;CCA59098.1	QES01978.1;WP_015036993.1;CCA59098.1	aconitate hydratase AcnA	971920	220210	436940	512640	17159000	6411000	949480
442	WP_015036924.1;QES01922.1;CCA59029.1	WP_015036924.1;QES01922.1;CCA59029.1	MULTISPECIES: DISARM system helicase DrmA [Streptomyces]	954790	781000	945060	797760	252630	55411	1074100
149	QER98992.1;WP_041662385.1;CCA55661.1	QER98992.1;WP_041662385.1;CCA55661.1	glycosyltransferase	944910	550850	378700	502260	1775200	900700	1599600
177	WP_015033900.1;QER99277.1;CCA55982.1;WP_202491292.1	WP_015033900.1;QER99277.1;CCA55982.1;WP_202491292.1	hypothetical protein	943050	79010	209870	194180	554140	521480	128200
248	WP_015034810.1;QES00054.1;CCA56895.1	WP_015034810.1;QES00054.1;CCA56895.1	MULTISPECIES: phenylacetic acid degradation protein PaaN [Streptomyces]	936080	253320	607800	438280	924160	1067300	1157100
397	WP_015036431.1;QES01498.1;CCA58533.1	WP_015036431.1;QES01498.1;CCA58533.1	HU family DNA-binding protein	933730	NaN	619010	689360	NaN	NaN	NaN
220	WP_015034473.1;QER99772.1;CCA56558.1	WP_015034473.1;QER99772.1;CCA56558.1	MULTISPECIES: aldehyde dehydrogenase family protein [Streptomyces]	931660	503560	577290	295180	203230	195190	1362900
458	WP_015037039.1;QES02016.1;CCA59144.1	WP_015037039.1;QES02016.1;CCA59144.1	MULTISPECIES: AIM24 family protein [Streptomyces]	930580	NaN	248810	457180	NaN	NaN	NaN
212	WP_015034380.1;QER99686.1;CCA56464.1	WP_015034380.1;QER99686.1;CCA56464.1	MULTISPECIES: porphobilinogen synthase [Streptomyces]	904960	290800	310920	302920	609310	477330	444800
531	WP_041662762.1;QES00663.1;WP_015035501.1;CCA57590.1	WP_041662762.1;QES00663.1;WP_015035501.1;CCA57590.1	2-oxoacid:acceptor oxidoreductase subunit alpha	895350	322900	267910	360400	5593700	11574000	1200600
438	WP_015036905.1;QES01905.1;CCA59010.1	WP_015036905.1;QES01905.1;CCA59010.1	MULTISPECIES: hypothetical protein [Streptomyces]	885260	386890	534660	241010	6902300	7425800	1056100
130	WP_041663781.1;QES03550.1;WP_181399447.1;CCA55223.1	WP_041663781.1;QES03550.1;WP_181399447.1;CCA55223.1	MULTISPECIES: NAD+ synthase [Streptomyces]	880180	591410	620900	415650	2937600	2336500	764490
114	WP_041663764.1;QER98483.1;WP_202491142.1;CCA55063.1	WP_041663764.1;QER98483.1;WP_202491142.1;CCA55063.1	3-deoxy-7-phosphoheptulonate synthase class II	857720	147240	426480	612710	182870	260490	1082200
456	WP_150253477.1;WP_051025955.1;QES02011.1;CCA59137.1;WP_234285315.1	WP_150253477.1;WP_051025955.1;QES02011.1;CCA59137.1;WP_234285315.1	DUF11 domain-containing protein	850010	818100	980900	1086000	NaN	NaN	NaN
146	WP_015033545.1;QER98964.1;CCA55627.1;WP_202491231.1	WP_015033545.1;QER98964.1;CCA55627.1;WP_202491231.1	translation elongation factor 4	832080	830090	1008900	907840	707440	904870	517490
449	WP_202491777.1;WP_015037002.1;QES01985.1;CCA59107.1	WP_202491777.1;WP_015037002.1;QES01985.1;CCA59107.1	MULTISPECIES: 1-deoxy-D-xylulose-5-phosphate synthase [Streptomyces]	815450	524200	525510	547250	1287100	4550300	537320
311	WP_015035595.1;QES00760.1;CCA57691.1	WP_015035595.1;QES00760.1;CCA57691.1	MULTISPECIES: 30S ribosomal protein S13 [Streptomyces]	797910	542520	442170	789210	NaN	NaN	NaN
419	WP_015036576.1;QES01634.1;CCA58680.1	WP_015036576.1;QES01634.1;CCA58680.1	MULTISPECIES: ribonuclease J [Streptomyces]	776310	1003900	1189100	796580	305700	316770	673830
108	WP_015032850.1;QER98368.1;CCA54932.1;WP_234285946.1;WP_302881715.1	WP_015032850.1;QER98368.1;CCA54932.1;WP_234285946.1	MULTISPECIES: aminopeptidase N [Streptomyces]	762800	768460	540260	540050	395450	243650	249470
226	WP_015034567.1;QER99850.1;CCA56652.1	WP_015034567.1;QER99850.1;CCA56652.1	MULTISPECIES: prolyl oligopeptidase family serine peptidase [Streptomyces]	747410	124560	252670	269000	4322500	5730000	1076500
383	WP_041662881.1;QES01372.1;CCA58390.1;WP_234285890.1	WP_041662881.1;QES01372.1;CCA58390.1;WP_234285890.1	alpha-glucan family phosphorylase	743440	330880	450560	200380	NaN	NaN	136080
215	WP_015034424.1;QER99728.1;CCA56509.1;WP_202491386.1;WP_015034626.1;QER99898.1;CCA56711.1	WP_015034424.1;QER99728.1;CCA56509.1	MULTISPECIES: ATP-dependent Clp protease ATP-binding subunit [Streptomyces]	730430	468410	338500	376490	4549700	5106600	426780
535	WP_041662935.1;QES01637.1;WP_015036578.1;CCA58682.1	WP_041662935.1;QES01637.1;WP_015036578.1;CCA58682.1	HAMP domain-containing protein	728790	780830	873060	634530	784160	251610	346220
308	WP_015035580.1;QES00742.1;CCA57672.1	WP_015035580.1;QES00742.1;CCA57672.1	MULTISPECIES: 50S ribosomal protein L16 [Streptomyces]	705760	NaN	NaN	811890	NaN	497250	896630
42	WP_015032199.1;QER97786.1;CCA54280.1	WP_015032199.1;QER97786.1;CCA54280.1	MULTISPECIES: hypothetical protein [Streptomyces]	699540	744470	403630	549350	250670	50044	247820
124	WP_015033050.1;QER98545.1;CCA55132.1	WP_015033050.1;QER98545.1;CCA55132.1	MULTISPECIES: pyruvate dehydrogenase (acetyl-transferring), homodimeric type [Streptomyces]	698420	11203	51039	23055	1247000	357120	105970
29	QER97671.1;CCA54140.1;WP_041662084.1;WP_254717100.1	QER97671.1;CCA54140.1;WP_041662084.1;WP_254717100.1	adenylosuccinate lyase	696110	728250	892540	593240	192360	NaN	1173800
265	WP_202491436.1;WP_015034912.1;QES00142.1;CCA56999.1	WP_202491436.1;WP_015034912.1;QES00142.1;CCA56999.1	MULTISPECIES: cytochrome ubiquinol oxidase subunit I [Streptomyces]	691300	523380	472620	664630	NaN	NaN	1319000
306	WP_015035576.1;QES00738.1;CCA57668.1	WP_015035576.1;QES00738.1;CCA57668.1	MULTISPECIES: 50S ribosomal protein L2 [Streptomyces]	679250	54608	132400	216780	NaN	239240	NaN
6	WP_015031476.1;QER97171.1;CCA53556.1	WP_015031476.1;QER97171.1;CCA53556.1	MULTISPECIES: hypothetical protein [Streptomyces]	674760	582130	427160	300760	4608700	2787600	861330
444	QES03915.1;CCA59060.1;WP_181399507.1	QES03915.1;CCA59060.1;WP_181399507.1	PLP-dependent aminotransferase family protein	651370	NaN	NaN	NaN	NaN	NaN	NaN
498	WP_015038238.1;QES03016.1;CCA60343.1	WP_015038238.1;QES03016.1;CCA60343.1	MULTISPECIES: lysine N(6)-hydroxylase/L-ornithine N(5)-oxygenase family protein [Streptomyces]	637340	233090	878480	724370	440150	1118400	2888100
512	WP_015038525.1;QES03263.1;CCA60630.1	WP_015038525.1;QES03263.1;CCA60630.1	MULTISPECIES: type I glyceraldehyde-3-phosphate dehydrogenase [Streptomyces]	630480	NaN	163980	112710	NaN	NaN	NaN
460	WP_015037079.1;QES02050.1;CCA59184.1	WP_015037079.1;QES02050.1;CCA59184.1	MULTISPECIES: glycogen debranching protein GlgX [Streptomyces]	615850	50918	69075	NaN	1244400	1488900	558450
376	WP_015036253.1;QES01342.1;CCA58355.1	WP_015036253.1;QES01342.1;CCA58355.1	MULTISPECIES: methylmalonyl-CoA mutase family protein [Streptomyces]	611200	604750	710450	628430	870900	1063300	1055700
374	WP_041662874.1;QES01323.1;WP_015036232.1;CCA58334.1	WP_041662874.1;QES01323.1;WP_015036232.1;CCA58334.1	polarized growth protein Scy	607170	504120	540650	436450	9467.7	11467	NaN
315	WP_015035629.1;QES00789.1;CCA57727.1	WP_015035629.1;QES00789.1;CCA57727.1	MULTISPECIES: chaperonin GroEL [Streptomyces]	587910	187570	173090	328860	NaN	NaN	159030
309	WP_153486799.1;WP_003956455.1;QES00745.1;CCA57675.1;WP_041664124.1;WP_015034131.1;QER99480.1;CCA56215.1	WP_153486799.1;WP_003956455.1;QES00745.1;CCA57675.1	MULTISPECIES: 50S ribosomal protein L14 [Streptomyces]	585210	NaN	NaN	773160	NaN	NaN	846970
75	WP_015032476.1;QER98031.1;CCA54558.1	WP_015032476.1;QER98031.1;CCA54558.1	M20/M25/M40 family metallo-hydrolase	572900	156330	204240	247020	NaN	NaN	NaN
492	WP_015038078.1;QES02886.1;CCA60183.1	WP_015038078.1;QES02886.1;CCA60183.1	MULTISPECIES: glycoside hydrolase family 2 protein [Streptomyces]	572640	274270	460530	172280	381680	NaN	451530
59	WP_234102225.1;WP_015032358.1;QER97926.1;CCA54440.1	WP_234102225.1;WP_015032358.1;QER97926.1;CCA54440.1	nicotinate-nucleotide--dimethylbenzimidazole phosphoribosyltransferase, partial	568990	NaN	NaN	NaN	NaN	NaN	NaN
95	WP_041663728.1;QER98307.1;CCA54861.1	WP_041663728.1;QER98307.1;CCA54861.1	MULTISPECIES: triose-phosphate isomerase [Streptomyces]	537790	NaN	NaN	NaN	NaN	NaN	NaN
385	WP_015036335.1;QES01414.1;CCA58437.1	WP_015036335.1;QES01414.1;CCA58437.1	MULTISPECIES: ABC transporter substrate-binding protein [Streptomyces]	533210	1195100	1146900	1178700	NaN	NaN	NaN
364	WP_041662866.1;QES01263.1;WP_015036168.1;CCA58269.1;WP_234285901.1;WP_234285869.1	WP_041662866.1;QES01263.1;WP_015036168.1;CCA58269.1;WP_234285901.1	nitrate- and nitrite sensing domain-containing protein	532600	889620	722320	668440	911150	588860	263860
40	WP_015032188.1;QER97778.1;CCA54269.1	WP_015032188.1;QER97778.1;CCA54269.1	MULTISPECIES: acetoacetate--CoA ligase [Streptomyces]	528600	245800	221710	160370	3348400	5157200	850930
178	WP_015033906.1;QER99283.1;CCA55988.1	WP_015033906.1;QER99283.1;CCA55988.1	MULTISPECIES: hypothetical protein [Streptomyces]	523320	370300	320940	333920	388620	500290	NaN
527	WP_071891304.1;QER99173.1;CCA55866.1;WP_234436425.1	WP_071891304.1;QER99173.1;CCA55866.1;WP_234436425.1	helix-turn-helix domain-containing protein	518480	183250	466860	438260	426930	344950	1047600
459	CCA59182.1;WP_071892235.1;QES02049.1	CCA59182.1;WP_071892235.1;QES02049.1	Malto-oligosyltrehalose synthase, partial	518140	538360	537580	379740	4775700	3943700	2728200
316	WP_015035642.1;QES00802.1;CCA57741.1	WP_015035642.1;QES00802.1;CCA57741.1	MULTISPECIES: IMP dehydrogenase [Streptomyces]	516860	331640	300680	402870	NaN	239450	180340
217	WP_202491366.1;WP_015034433.1;QER99737.1;CCA56518.1	WP_202491366.1;WP_015034433.1;QER99737.1;CCA56518.1	MULTISPECIES: L-aspartate oxidase [Streptomyces]	516200	224050	304540	104980	NaN	NaN	NaN
228	WP_202491383.1;WP_015034595.1;QER99874.1;CCA56680.1	WP_202491383.1;WP_015034595.1;QER99874.1;CCA56680.1	MULTISPECIES: adenylosuccinate synthase [Streptomyces]	511800	NaN	NaN	NaN	NaN	NaN	NaN
365	WP_015036172.1;QES01267.1;CCA58273.1	WP_015036172.1;QES01267.1;CCA58273.1	MULTISPECIES: styrene monooxygenase/indole monooxygenase family protein [Streptomyces]	497340	371320	489170	511400	NaN	NaN	704030
244	WP_015034787.1;QES00033.1;CCA56872.1	WP_015034787.1;QES00033.1;CCA56872.1	MULTISPECIES: alpha-ketoacid dehydrogenase subunit beta [Streptomyces]	493550	477830	499890	397780	NaN	NaN	312420
78	WP_015032616.1;CCA54698.1;WP_041662206.1;QER98157.1	WP_015032616.1;CCA54698.1;WP_041662206.1;QER98157.1	MULTISPECIES: glycoside hydrolase family 15 protein [Streptomyces]	493460	293430	250970	87751	NaN	NaN	698980
54	WP_234285375.1;WP_041662146.1;QER97892.1;CCA54400.1	WP_234285375.1;WP_041662146.1;QER97892.1;CCA54400.1	bifunctional (p)ppGpp synthetase/guanosine-3',5'-bis(diphosphate) 3'-pyrophosphohydrolase, partial	490270	196710	168990	45314	740210	238150	3945300
401	WP_041662909.1;QES01525.1;CCA58562.1	WP_041662909.1;QES01525.1;CCA58562.1	MULTISPECIES: signal recognition particle-docking protein FtsY [Streptomyces]	489270	487160	439600	349320	4037300	6717100	1282700
279	WP_041662700.1;QES00309.1;CCA57190.1	WP_041662700.1;QES00309.1;CCA57190.1	MULTISPECIES: RNA degradosome polyphosphate kinase [Streptomyces]	482540	337940	358900	473560	9408700	5102700	4245100
526	WP_254716904.1;WP_071891256.1;QER98518.1;WP_041662294.1;CCA55099.1	WP_254716904.1;WP_071891256.1;QER98518.1;WP_041662294.1;CCA55099.1	cytochrome c oxidase subunit I	480680	NaN	65940	174220	NaN	NaN	NaN
314	WP_015035606.1;QES00773.1;CCA57704.1	WP_015035606.1;QES00773.1;CCA57704.1	MULTISPECIES: glutamine--fructose-6-phosphate transaminase (isomerizing) [Streptomyces]	480380	212900	293490	367240	5744300	4748600	733640
431	WP_069202175.1;WP_015036695.1;QES01737.1;CCA58799.1	WP_069202175.1;WP_015036695.1;QES01737.1;CCA58799.1	MULTISPECIES: pitrilysin family protein [Streptomyces]	478050	250890	339570	343990	NaN	NaN	NaN
125	WP_015033068.1;QER98559.1;CCA55150.1	WP_015033068.1;QER98559.1;CCA55150.1	MULTISPECIES: type I glutamate--ammonia ligase [Streptomyces]	476260	NaN	185670	594640	NaN	NaN	NaN
49	WP_015032303.1;QER97878.1;CCA54385.1;ACP30473.1	WP_015032303.1;QER97878.1;CCA54385.1	MULTISPECIES: chorismate synthase [Streptomyces]	467000	79105	NaN	NaN	NaN	NaN	NaN
36	WP_015032134.1;QER97733.1;CCA54215.1	WP_015032134.1;QER97733.1;CCA54215.1	MULTISPECIES: chloramphenicol-biosynthetic FADH2-dependent halogenase CmlS [Streptomyces]	460870	362590	459990	662210	84042	NaN	928390
62	WP_041662158.1;QER97946.1;CCA54462.1	WP_041662158.1;QER97946.1;CCA54462.1	MULTISPECIES: argininosuccinate synthase [Streptomyces]	460370	44781	306110	331260	NaN	124560	611700
390	WP_202491672.1;WP_015036374.1;QES01451.1;CCA58476.1	WP_202491672.1;WP_015036374.1;QES01451.1;CCA58476.1	MULTISPECIES: ketol-acid reductoisomerase [Streptomyces]	449230	186460	198820	201340	NaN	NaN	NaN
404	WP_015036486.1;QES01552.1;CCA58590.1	WP_015036486.1;QES01552.1;CCA58590.1	MULTISPECIES: translation elongation factor Ts [Streptomyces]	449140	223380	268510	190150	NaN	NaN	NaN
297	CCA57623.1;WP_041662769.1;QES00695.1	CCA57623.1;WP_041662769.1;QES00695.1	Aspartate aminotransferase	444970	NaN	477590	451810	511730	NaN	1660500
322	WP_015035678.1;QES00833.1;CCA57777.1	WP_015035678.1;QES00833.1;CCA57777.1	MULTISPECIES: bifunctional phosphoribosylaminoimidazolecarboxamide formyltransferase/IMP cyclohydrolase [Streptomyces]	442820	731750	1249800	1426900	NaN	NaN	227890
269	WP_015034936.1;QES03731.1;CCA57023.1	WP_015034936.1;QES03731.1;CCA57023.1	MULTISPECIES: copper resistance protein CopC [Streptomyces]	433670	179030	662530	417560	112250	1272600	747030
463	WP_234286027.1;WP_015037148.1;QES02112.1;CCA59253.1;WP_071891322.1;QER99362.1;CCA56078.1;CCA56077.1	WP_234286027.1;WP_015037148.1;QES02112.1;CCA59253.1;WP_071891322.1;QER99362.1;CCA56078.1	acyl-CoA dehydrogenase family protein, partial	431100	129650	472480	526520	NaN	307910	407950
74	WP_015032459.1;QER98016.1;CCA54541.1	WP_015032459.1;QER98016.1;CCA54541.1	MULTISPECIES: glycerol-3-phosphate dehydrogenase/oxidase [Streptomyces]	429900	1105600	1007800	2051700	1510800	853250	986580
191	WP_015034101.1;QER99454.1;CCA56185.1	WP_015034101.1;QER99454.1;CCA56185.1	MULTISPECIES: phosphopyruvate hydratase [Streptomyces]	416750	341760	412230	362700	147990	NaN	186460
321	WP_015035673.1;QES00829.1;CCA57772.1	WP_015035673.1;QES00829.1;CCA57772.1	MULTISPECIES: succinate--CoA ligase subunit alpha [Streptomyces]	410350	NaN	NaN	NaN	NaN	NaN	NaN
82	QER98195.1;WP_150253452.1;WP_234436424.1;CCA54739.1;WP_234285639.1;WP_234286041.1	QER98195.1;WP_150253452.1;WP_234436424.1;CCA54739.1;WP_234285639.1	hypothetical protein DEJ43_07185	401790	278770	268540	213620	725820	730820	348470
145	WP_015033544.1;QER98963.1;CCA55626.1	WP_015033544.1;QER98963.1;CCA55626.1	long-chain fatty acid--CoA ligase	399950	121690	60790	217430	NaN	1503500	417100
334	WP_015035785.1;QES00928.1;CCA57884.1	WP_015035785.1;QES00928.1;CCA57884.1	MULTISPECIES: acyl-CoA carboxylase subunit beta [Streptomyces]	398350	337910	341670	412130	NaN	NaN	NaN
373	WP_015036224.1;QES01315.1;CCA58326.1	WP_015036224.1;QES01315.1;CCA58326.1	MULTISPECIES: SCO5389 family protein [Streptomyces]	391200	NaN	NaN	NaN	NaN	NaN	NaN
218	WP_015034457.1;QER99758.1;CCA56542.1	WP_015034457.1;QER99758.1;CCA56542.1	MULTISPECIES: ATP-dependent zinc metalloprotease FtsH [Streptomyces]	388280	527920	474760	403870	5658900	6941800	2041400
434	WP_234285625.1;WP_015036772.1;CCA58877.1	WP_234285625.1;WP_015036772.1;CCA58877.1	hypothetical protein, partial	386340	280830	362670	294200	608460	37630	698300
487	WP_015037759.1;QES02619.1;CCA59864.1	WP_015037759.1;QES02619.1;CCA59864.1	MULTISPECIES: methylmalonyl-CoA mutase family protein [Streptomyces]	383290	NaN	3610.1	28839	NaN	895060	35717
172	WP_041662419.1;QER99159.1;CCA55852.1	WP_041662419.1;QER99159.1;CCA55852.1	MULTISPECIES: acetyl/propionyl/methylcrotonyl-CoA carboxylase subunit alpha [Streptomyces]	377770	341410	336030	171150	47076000	31532000	454680
430	WP_041662972.1;QES01736.1;CCA58798.1	WP_041662972.1;QES01736.1;CCA58798.1	MULTISPECIES: pitrilysin family protein [Streptomyces]	376380	372660	299680	464660	208080	NaN	NaN
288	WP_015035402.1;QES00575.1;CCA57491.1	WP_015035402.1;QES00575.1;CCA57491.1	MULTISPECIES: citrate synthase 2 [Streptomyces]	365870	298850	448010	332400	NaN	238470	222060
100	WP_015032792.1;QER98319.1;CCA54874.1	WP_015032792.1;QER98319.1;CCA54874.1	excinuclease ABC subunit UvrA	364790	152050	173570	201130	1242300	730750	368930
341	WP_015035882.1;QES01017.1;CCA57981.1	WP_015035882.1;QES01017.1;CCA57981.1	PhoH family protein	361500	330730	376490	357260	611150	450110	672890
330	WP_015035755.1;QES00900.1;CCA57854.1	WP_015035755.1;QES00900.1;CCA57854.1	MULTISPECIES: adenosine deaminase [Streptomyces]	343830	206980	359670	NaN	NaN	NaN	416790
65	WP_015032408.1;QER97971.1;CCA54490.1	WP_015032408.1;QER97971.1;CCA54490.1	MULTISPECIES: 3-oxoacyl-ACP reductase [Streptomyces]	342710	766960	1479200	1268200	NaN	NaN	NaN
50	WP_015032307.1;QER97882.1;CCA54389.1	WP_015032307.1;QER97882.1;CCA54389.1	MULTISPECIES: alanine--tRNA ligase [Streptomyces]	341530	285440	322160	251340	896570	782870	208150
8	WP_041663457.1;WP_015031544.1;QER97228.1;CCA53625.1	WP_041663457.1;WP_015031544.1;QER97228.1;CCA53625.1	MULTISPECIES: acyl-CoA dehydrogenase family protein [Streptomyces]	323730	354300	343980	293840	150630	NaN	925150
505	WP_015038293.1;QES03061.1;CCA60398.1	WP_015038293.1;QES03061.1;CCA60398.1	MULTISPECIES: geranyl diphosphate 2-C-methyltransferase [Streptomyces]	318060	98054	NaN	106870	NaN	NaN	410040
163	WP_015033640.1;QER99048.1;CCA55722.1;WP_254717421.1;WP_234285836.1	WP_015033640.1;QER99048.1;CCA55722.1;WP_254717421.1	4-alpha-glucanotransferase	314520	185830	203800	198990	1097900	925920	482530
214	WP_015034412.1;CCA56497.1;WP_030324225.1;QER99716.1	WP_015034412.1;CCA56497.1;WP_030324225.1;QER99716.1	MULTISPECIES: DNA integrity scanning diadenylate cyclase DisA [Streptomyces]	308400	350300	271730	354980	347620	NaN	745520
242	WP_234285575.1;WP_015034773.1;QES00023.1;CCA56858.1	WP_234285575.1;WP_015034773.1;QES00023.1;CCA56858.1	NHL domain-containing thioredoxin family protein, partial	308350	NaN	93975	91280	5585700	7833100	302380
60	WP_015032373.1;QER97940.1;CCA54455.1	WP_015032373.1;QER97940.1;CCA54455.1	argininosuccinate lyase	300930	466750	601560	1907200	40357	NaN	NaN
291	WP_015035458.1;QES00622.1;CCA57547.1	WP_015035458.1;QES00622.1;CCA57547.1	geranylgeranyl reductase family protein	298520	337380	392030	264090	310080	238130	344020
440	WP_237531846.1;WP_041664308.1;QES03911.1;CCA59016.1	WP_237531846.1;WP_041664308.1;QES03911.1;CCA59016.1	MULTISPECIES: DUF262 domain-containing protein [Streptomyces]	297290	159020	168880	180120	739520	291190	654310
406	WP_202491694.1;WP_015036500.1;QES01564.1;CCA58604.1	WP_202491694.1;WP_015036500.1;QES01564.1;CCA58604.1	MULTISPECIES: gamma-aminobutyraldehyde dehydrogenase [Streptomyces]	295920	803270	1061800	1599600	483040	NaN	175080
356	WP_015036043.1;QES01160.1;CCA58143.1	WP_015036043.1;QES01160.1;CCA58143.1	MULTISPECIES: UPF0182 family protein [Streptomyces]	294790	436930	277670	357760	NaN	NaN	129400
176	WP_015033880.1;QER99259.1;CCA55962.1	WP_015033880.1;QER99259.1;CCA55962.1	immune inhibitor A	290620	173460	220190	106820	NaN	NaN	NaN
194	WP_015034148.1;QER99496.1;CCA56232.1	WP_015034148.1;QER99496.1;CCA56232.1	MULTISPECIES: ribose-phosphate diphosphokinase [Streptomyces]	289750	231260	240410	319420	NaN	NaN	589270
353	WP_015036023.1;QES01141.1;CCA58123.1;WP_234285912.1;WP_234285475.1	WP_015036023.1;QES01141.1;CCA58123.1;WP_234285912.1	MULTISPECIES: dipeptidase [Streptomyces]	288710	NaN	107730	108730	NaN	NaN	NaN
510	WP_234285849.1;WP_015038449.1;CCA60554.1;WP_041663658.1;QES03468.1;CCA54278.1	WP_234285849.1;WP_015038449.1;CCA60554.1	nitrate- and nitrite sensing domain-containing protein, partial	285430	236160	136830	192290	99748	NaN	328280
41	WP_015032189.1;QER97779.1;CCA54270.1;WP_234285481.1	WP_015032189.1;QER97779.1;CCA54270.1;WP_234285481.1	MULTISPECIES: glycoside hydrolase family 31 protein [Streptomyces]	285410	359340	381880	295340	542380	43186	241920
32	WP_015032112.1;QER97715.1;CCA54193.1;WP_106433662.1;QER96966.1;CCA53299.1	WP_015032112.1;QER97715.1;CCA54193.1	MULTISPECIES: 3-oxoacyl-ACP reductase FabG [Streptomyces]	285160	NaN	171080	277720	NaN	NaN	596940
481	WP_015037632.1;QES02512.1;CCA59737.1	WP_015037632.1;QES02512.1;CCA59737.1	MULTISPECIES: squalene--hopene cyclase [Streptomyces]	285080	359420	191140	314740	556630	1267900	462660
538	WP_041663148.1;QES02549.1;WP_202491865.1;CCA59782.1	WP_041663148.1;QES02549.1;WP_202491865.1;CCA59782.1	DUF4246 domain-containing protein	284760	922730	1327600	907020	NaN	NaN	479850
377	WP_015036259.1;QES01348.1;CCA58361.1	WP_015036259.1;QES01348.1;CCA58361.1	MULTISPECIES: pyruvate kinase [Streptomyces]	279420	80761	225130	211750	505160	726720	72115
174	WP_254717137.1;WP_015033777.1;QER99165.1;CCA55859.1	WP_254717137.1;WP_015033777.1;QER99165.1;CCA55859.1	IucA/IucC family siderophore biosynthesis protein	279150	640160	921290	569070	159170	298390	3568500
441	WP_015036915.1;QES01914.1;CCA59020.1;WP_234285571.1	WP_015036915.1;QES01914.1;CCA59020.1;WP_234285571.1	MULTISPECIES: hypothetical protein [Streptomyces]	273420	109420	191170	148670	201710	NaN	109680
196	WP_015034164.1;QER99508.1;CCA56248.1;WP_234286035.1	WP_015034164.1;QER99508.1;CCA56248.1	MULTISPECIES: PQQ-binding-like beta-propeller repeat protein [Streptomyces]	272520	186180	287850	212260	NaN	1146400	596240
24	WP_015031980.1;QER97596.1;CCA54061.1	WP_015031980.1;QER97596.1;CCA54061.1	MULTISPECIES: prolyl oligopeptidase family serine peptidase [Streptomyces]	271440	115150	156720	122940	933310	1209400	522020
252	WP_015034833.1;QES00073.1;CCA56918.1	WP_015034833.1;QES00073.1;CCA56918.1	MULTISPECIES: Stk1 family PASTA domain-containing Ser/Thr kinase [Streptomyces]	269680	372430	256760	128590	NaN	NaN	NaN
286	CCA57416.1;QES03764.1;WP_233447969.1	CCA57416.1;QES03764.1;WP_233447969.1	probable DNA-binding protein	266610	41858	16425	15922	3133000	1654200	176050
335	WP_015035790.1;QES00933.1;CCA57889.1	WP_015035790.1;QES00933.1;CCA57889.1	MULTISPECIES: histidine ammonia-lyase [Streptomyces]	265060	1156600	166930	403580	114500	NaN	NaN
99	WP_015032785.1;QER98313.1;CCA54867.1	WP_015032785.1;QER98313.1;CCA54867.1	MULTISPECIES: RNase adapter RapZ [Streptomyces]	263770	166060	190290	312730	1681800	2936500	433370
266	WP_051025898.1;QES00144.1;CCA57001.1;WP_234285178.1;WP_234285468.1	WP_051025898.1;QES00144.1;CCA57001.1;WP_234285178.1	thiol reductant ABC exporter subunit CydD	262980	134770	234210	350640	NaN	NaN	341820
119	WP_254717337.1;WP_015033021.1;QER98521.1;CCA55103.1	WP_254717337.1;WP_015033021.1;QER98521.1;CCA55103.1	carbohydrate kinase family protein, partial	246550	NaN	89656	NaN	NaN	NaN	49624
545	WP_071892654.1	WP_071892654.1	helix-turn-helix transcriptional regulator	245480	66778	67070	86911	441560	709490	267680
413	WP_015036535.1;QES01598.1;CCA58639.1	WP_015036535.1;QES01598.1;CCA58639.1	MULTISPECIES: proline--tRNA ligase [Streptomyces]	245340	NaN	193910	36413	3399000	5125800	159490
14	WP_234285331.1;WP_015031735.1;QER97389.1;CCA53816.1	WP_234285331.1;WP_015031735.1;QER97389.1;CCA53816.1	catalase/peroxidase HPI	234640	NaN	45618	NaN	1278800	1137100	326120
236	CCA56836.1;WP_041662618.1;QES00004.1	CCA56836.1;WP_041662618.1;QES00004.1	hypothetical protein SVEN_3550	232220	NaN	135430	122060	517350	327440	NaN
464	CCA59312.1;QES02154.1;WP_041664366.1	CCA59312.1;QES02154.1;WP_041664366.1	hypothetical protein SVEN_6026	229800	190410	279750	230740	NaN	NaN	673720
345	WP_015035945.1;QES01070.1;CCA58044.1	WP_015035945.1;QES01070.1;CCA58044.1	MULTISPECIES: translational GTPase TypA [Streptomyces]	229590	34846	62078	NaN	7165700	5927200	294470
238	WP_015034760.1;QES00012.1;CCA56845.1	WP_015034760.1;QES00012.1;CCA56845.1	MULTISPECIES: RHS repeat-associated core domain-containing protein [Streptomyces]	229350	NaN	NaN	NaN	NaN	NaN	NaN
396	WP_015036425.1;QES01492.1;CCA58527.1	WP_015036425.1;QES01492.1;CCA58527.1	glutamate--tRNA ligase	228130	20234	NaN	210900	151510	65381	446080
486	WP_015037758.1;QES02618.1;CCA59863.1	WP_015037758.1;QES02618.1;CCA59863.1	MULTISPECIES: methylmalonyl-CoA mutase [Streptomyces]	228070	132870	66060	73697	1368600	1760400	506050
435	QES01849.1;CCA58938.1;WP_237531831.1;WP_199868642.1	QES01849.1;CCA58938.1;WP_237531831.1;WP_199868642.1	DUF2813 domain-containing protein	227740	58985	NaN	NaN	5555600	3376800	1546800
474	WP_015037348.1;QES02275.1;CCA59453.1	WP_015037348.1;QES02275.1;CCA59453.1	MULTISPECIES: TIGR03842 family LLM class F420-dependent oxidoreductase [Streptomyces]	221930	86587	NaN	NaN	NaN	NaN	NaN
117	WP_015033010.1;QER98511.1;CCA55092.1	WP_015033010.1;QER98511.1;CCA55092.1	MULTISPECIES: cytochrome bc complex cytochrome b subunit [Streptomyces]	215020	NaN	NaN	NaN	NaN	NaN	NaN
10	WP_015031638.1;QER97308.1;CCA53719.1	WP_015031638.1;QER97308.1;CCA53719.1	MULTISPECIES: universal stress protein [Streptomyces]	212610	NaN	NaN	NaN	NaN	NaN	NaN
324	WP_015035697.1;QES00848.1;CCA57796.1	WP_015035697.1;QES00848.1;CCA57796.1	ornithine--oxo-acid transaminase	207810	198610	127900	187800	NaN	NaN	717550
452	WP_181399509.1;WP_041663022.1;CCA59122.1	WP_181399509.1;WP_041663022.1;CCA59122.1	MULTISPECIES: zinc ribbon domain-containing protein [Streptomyces]	207640	NaN	115650	NaN	NaN	NaN	NaN
127	WP_015033107.1;QER98590.1;CCA55189.1	WP_015033107.1;QER98590.1;CCA55189.1	MULTISPECIES: bifunctional [glutamine synthetase] adenylyltransferase/[glutamine synthetase]-adenylyl-L-tyrosine phosphorylase [Streptomyces]	206810	138770	202100	160910	639800	558660	561560
106	WP_015032837.1;QER98356.1;CCA54919.1	WP_015032837.1;QER98356.1;CCA54919.1	MULTISPECIES: FdhF/YdeP family oxidoreductase [Streptomyces]	205320	NaN	117470	67506	3160600	2545300	471330
201	WP_015034231.1;QER99560.1;CCA56315.1	WP_015034231.1;QER99560.1;CCA56315.1	MULTISPECIES: penicillin acylase family protein [Streptomyces]	202110	255980	355040	596710	NaN	3093100	104300
317	WP_015035643.1;QES00803.1;CCA57742.1	WP_015035643.1;QES00803.1;CCA57742.1	GuaB3 family IMP dehydrogenase-related protein	200780	141810	226650	127920	NaN	NaN	91350
290	WP_015035455.1;QES00619.1;CCA57544.1;WP_202491528.1	WP_015035455.1;QES00619.1;CCA57544.1;WP_202491528.1	cyclic dehypoxanthinyl futalosine synthase	200610	128440	180930	166180	NaN	NaN	448170
80	WP_202491078.1;WP_015032646.1;QER98186.1;CCA54728.1	WP_202491078.1;WP_015032646.1;QER98186.1;CCA54728.1	MULTISPECIES: FHA domain-containing protein [Streptomyces]	197090	93743	206750	168680	670540	635920	341690
274	WP_015035034.1;QES00246.1;CCA57121.1	WP_015035034.1;QES00246.1;CCA57121.1	MULTISPECIES: phosphoribosylformylglycinamidine synthase subunit PurL [Streptomyces]	196870	119180	139860	94118	2958800	3772100	43789
349	WP_202491602.1;WP_015035969.1;QES01093.1;CCA58068.1	WP_202491602.1;WP_015035969.1;QES01093.1;CCA58068.1	MULTISPECIES: bifunctional succinyldiaminopimelate transaminase/glutamate-prephenate aminotransferase [Streptomyces]	194150	NaN	NaN	NaN	NaN	NaN	NaN
143	WP_015033504.1;QER98927.1;CCA55586.1	WP_015033504.1;QER98927.1;CCA55586.1	MULTISPECIES: isoprenyl transferase [Streptomyces]	183590	310880	526040	466990	NaN	NaN	1558900
246	CCA56877.1;WP_041662629.1;QES00038.1	CCA56877.1;WP_041662629.1;QES00038.1	Pheromone response surface protein PrgC	181930	NaN	NaN	NaN	NaN	NaN	NaN
439	WP_015036910.1;QES01910.1;CCA59015.1	WP_015036910.1;QES01910.1;CCA59015.1	MULTISPECIES: ATP-dependent helicase [Streptomyces]	181690	136690	172980	230370	864710	844080	694860
19	WP_015031896.1;QER97524.1;CCA53977.1	WP_015031896.1;QER97524.1;CCA53977.1	MULTISPECIES: PLP-dependent cysteine synthase family protein [Streptomyces]	181600	89447	253220	140860	NaN	NaN	47097
85	WP_015032667.1;QER98206.1;CCA54749.1	WP_015032667.1;QER98206.1;CCA54749.1	MULTISPECIES: S8 family serine peptidase [Streptomyces]	177640	NaN	72182	NaN	NaN	NaN	NaN
205	WP_015034326.1;QER99641.1;CCA56410.1	WP_015034326.1;QER99641.1;CCA56410.1	MULTISPECIES: aminofutalosine synthase MqnE [Streptomyces]	177040	NaN	NaN	NaN	NaN	NaN	NaN
253	WP_202491423.1;WP_015034844.1;QES00081.1;CCA56929.1	WP_202491423.1;WP_015034844.1;QES00081.1;CCA56929.1	MULTISPECIES: DUF5324 family protein [Streptomyces]	172020	NaN	216820	195710	400000	245710	NaN
507	WP_237531919.1;WP_015038375.1;QES03131.1;CCA60480.1	WP_237531919.1;WP_015038375.1;QES03131.1;CCA60480.1	MULTISPECIES: bi-domain-containing oxidoreductase [Streptomyces]	170700	NaN	91416	87847	1906700	1044000	358560
332	CCA57867.1;WP_041662809.1;QES00912.1	CCA57867.1;WP_041662809.1;QES00912.1	Deoxyribose-phosphate aldolase	170460	NaN	NaN	131990	NaN	NaN	360350
204	WP_150253461.1;WP_015034297.1;QER99615.1;CCA56381.1	WP_150253461.1;WP_015034297.1;QER99615.1;CCA56381.1	AfsR/SARP family transcriptional regulator	170360	108050	141760	113700	NaN	NaN	99649
115	WP_015032991.1;QER98493.1;CCA55073.1	WP_015032991.1;QER98493.1;CCA55073.1	MULTISPECIES: ROK family glucokinase [Streptomyces]	170290	416270	470140	477320	246440	NaN	NaN
30	WP_181399500.1;QER97684.1;CCA54157.1;WP_015032703.1;QER98240.1;CCA54785.1	WP_181399500.1;QER97684.1;CCA54157.1	MULTISPECIES: DUF885 domain-containing protein [Streptomyces]	168970	845180	1425600	1158900	NaN	NaN	NaN
357	WP_015036061.1;QES01176.1;CCA58161.1	WP_015036061.1;QES01176.1;CCA58161.1	MULTISPECIES: peptide deformylase [Streptomyces]	167400	NaN	NaN	NaN	NaN	NaN	NaN
446	WP_015036978.1;QES01965.1;CCA59083.1	WP_015036978.1;QES01965.1;CCA59083.1	MULTISPECIES: ornithine carbamoyltransferase [Streptomyces]	166400	NaN	NaN	NaN	NaN	NaN	NaN
66	WP_015032409.1;CCA54491.1;QES03486.1;WP_015033243.1;QES03561.1;CCA55325.1	WP_015032409.1;CCA54491.1;QES03486.1	MULTISPECIES: aldehyde dehydrogenase family protein [Streptomyces]	163950	NaN	NaN	NaN	NaN	NaN	NaN
480	WP_015037621.1;QES02503.1;CCA59726.1	WP_015037621.1;QES02503.1;CCA59726.1	MULTISPECIES: phosphocholine cytidylyltransferase family protein [Streptomyces]	159410	NaN	NaN	29042	NaN	NaN	NaN
98	sp|F2RGQ4.1|WHIA_STRVP;CCA54865.1;WP_030205188.1;QER98311.1	sp|F2RGQ4.1|WHIA_STRVP;CCA54865.1;WP_030205188.1;QER98311.1	#N/A	158590	NaN	NaN	NaN	NaN	NaN	NaN
478	CCA59706.1;WP_078508806.1;QES02486.1	CCA59706.1;WP_078508806.1;QES02486.1	hypothetical protein SVEN_6420	156870	80425	106060	144480	NaN	NaN	NaN
180	WP_015033922.1;QER99296.1;CCA56004.1	WP_015033922.1;QER99296.1;CCA56004.1	MULTISPECIES: NAD-dependent malic enzyme [Streptomyces]	156490	63581	76294	NaN	NaN	NaN	387750
257	WP_015034866.1;QES00103.1;CCA56952.1	WP_015034866.1;QES00103.1;CCA56952.1	thioredoxin-disulfide reductase	155140	NaN	NaN	NaN	NaN	NaN	NaN
393	WP_015036406.1;QES01477.1;CCA58508.1;WP_015037172.1;QES02129.1;CCA59277.1;AAK01934.1	WP_015036406.1;QES01477.1;CCA58508.1;WP_015037172.1;QES02129.1;CCA59277.1;AAK01934.1	MULTISPECIES: acyl-CoA carboxylase subunit beta [Streptomyces]	154190	121260	182730	189730	NaN	NaN	139160
443	WP_015036925.1;QES01923.1;CCA59030.1	WP_015036925.1;QES01923.1;CCA59030.1	MULTISPECIES: DUF1998 domain-containing protein [Streptomyces]	154120	154700	132130	NaN	5068800	3440400	594140
402	WP_015036466.1;QES01531.1;CCA58568.1	WP_015036466.1;QES01531.1;CCA58568.1	signal recognition particle protein	152810	NaN	133120	49954	NaN	NaN	NaN
278	WP_015035098.1;QES00305.1;CCA57186.1	WP_015035098.1;QES00305.1;CCA57186.1	phosphate ABC transporter substrate-binding protein PstS	151990	NaN	NaN	NaN	NaN	NaN	NaN
107	WP_015032847.1;QER98365.1;CCA54929.1	WP_015032847.1;QER98365.1;CCA54929.1	MULTISPECIES: 5'-nucleotidase C-terminal domain-containing protein [Streptomyces]	150470	85270	88353	NaN	NaN	525600	202190
4	WP_015034035.1;QER99398.1;CCA56119.1;AAG48622.1	WP_015034035.1;QER99398.1;CCA56119.1;AAG48622.1	MULTISPECIES: acetyl-CoA C-acetyltransferase [Streptomyces]	150190	NaN	NaN	NaN	NaN	NaN	NaN
44	WP_015032257.1;QER97833.1;CCA54338.1	WP_015032257.1;QER97833.1;CCA54338.1	MULTISPECIES: NAD(P)/FAD-dependent oxidoreductase [Streptomyces]	149600	176490	182590	152350	179230	NaN	NaN
31	WP_015032078.1;QER97686.1;CCA54159.1;WP_254717308.1;WP_302881678.1	WP_015032078.1;QER97686.1;CCA54159.1;WP_254717308.1	SMC family ATPase	147000	23686	NaN	48862	NaN	NaN	NaN
173	WP_015033772.1;QER99160.1;CCA55854.1	WP_015033772.1;QER99160.1;CCA55854.1	MULTISPECIES: acyl-CoA dehydrogenase family protein [Streptomyces]	144970	NaN	40381	212480	NaN	NaN	NaN
447	WP_015036999.1;QES01983.1;CCA59104.1	WP_015036999.1;QES01983.1;CCA59104.1	MULTISPECIES: substrate-binding domain-containing protein [Streptomyces]	143840	NaN	NaN	NaN	NaN	NaN	NaN
161	WP_015033630.1;QER99038.1;CCA55712.1	WP_015033630.1;QER99038.1;CCA55712.1	MULTISPECIES: S8 family serine peptidase [Streptomyces]	143470	75254	67054	63799	59142	34312	81853
359	WP_015036063.1;QES01178.1;CCA58163.1	WP_015036063.1;QES01178.1;CCA58163.1	ribonucleoside-diphosphate reductase subunit alpha	140320	117690	159930	120840	NaN	NaN	325100
5	WP_015031474.1;QER97169.1;CCA53554.1	WP_015031474.1;QER97169.1;CCA53554.1	MULTISPECIES: aminoglycoside phosphotransferase family protein [Streptomyces]	138160	138180	NaN	147440	NaN	NaN	236470
333	WP_015035775.1;QES00919.1;CCA57874.1	WP_015035775.1;QES00919.1;CCA57874.1	NAD(P)H-quinone dehydrogenase	137830	NaN	NaN	411290	NaN	NaN	NaN
472	WP_015037346.1;QES02273.1;CCA59451.1	WP_015037346.1;QES02273.1;CCA59451.1	aspartate aminotransferase family protein	137690	63826	96556	105190	NaN	NaN	NaN
2	WP_106433678.1;QER97727.1;AAG21975.2;WP_254716973.1;sp|F2RB81.1|CMLP_STRVP;CCA54209.1	WP_106433678.1;QER97727.1;AAG21975.2;WP_254716973.1;sp|F2RB81.1|CMLP_STRVP;CCA54209.1	amino acid adenylation domain-containing protein	136730	214480	182070	157000	160520	163920	302330
501	WP_015038247.1;QES03023.1;CCA60352.1	WP_015038247.1;QES03023.1;CCA60352.1	MULTISPECIES: amidohydrolase [Streptomyces]	136150	33856	NaN	91867	NaN	NaN	NaN
258	WP_015034871.1;QES00108.1;CCA56957.1;WP_202491433.1	WP_015034871.1;QES00108.1;CCA56957.1;WP_202491433.1	DUF6049 family protein	134720	79225	NaN	NaN	NaN	NaN	NaN
91	WP_015032761.1;QER98290.1;CCA54843.1	WP_015032761.1;QER98290.1;CCA54843.1	MULTISPECIES: Fe-S cluster assembly protein SufB [Streptomyces]	132340	NaN	NaN	NaN	NaN	NaN	97613
427	WP_202491724.1;WP_015036684.1;QES01728.1;CCA58788.1	WP_202491724.1;WP_015036684.1;QES01728.1;CCA58788.1	MULTISPECIES: DNA topoisomerase IV subunit B [Streptomyces]	130250	50889	124930	114970	5050500	2634800	528330
262	WP_015034880.1;QES00116.1;CCA56966.1;CCA56959.1	WP_015034880.1;QES00116.1;CCA56966.1;CCA56959.1	MULTISPECIES: peptidoglycan bridge formation glycyltransferase FemA/FemB family protein [Streptomyces]	130020	NaN	100330	NaN	NaN	NaN	278560
111	WP_015032923.1;QER98432.1;CCA55005.1	WP_015032923.1;QER98432.1;CCA55005.1	DNA polymerase III subunit alpha	130000	109380	136850	65863	637470	249340	99717
118	WP_015033011.1;QER98512.1;CCA55093.1	WP_015033011.1;QER98512.1;CCA55093.1	MULTISPECIES: Rieske 2Fe-2S domain-containing protein [Streptomyces]	127300	179910	155180	NaN	NaN	NaN	NaN
72	WP_015032455.1;QER98013.1;CCA54537.1;WP_233448070.1;QES00471.1;CCA57368.1	WP_015032455.1;QER98013.1;CCA54537.1	MULTISPECIES: methionine synthase [Streptomyces]	127180	298420	331270	153910	914900	487200	216600
61	WP_106433821.1;QES03482.1;CCA54458.1	WP_106433821.1;QES03482.1;CCA54458.1	MULTISPECIES: acetylornithine transaminase [Streptomyces]	125990	NaN	NaN	NaN	NaN	NaN	NaN
84	WP_015032659.1;QER98198.1;CCA54741.1	WP_015032659.1;QER98198.1;CCA54741.1	MULTISPECIES: metallopeptidase TldD-related protein [Streptomyces]	125900	NaN	NaN	NaN	NaN	NaN	NaN
473	WP_015037347.1;QES02274.1;CCA59452.1	WP_015037347.1;QES02274.1;CCA59452.1	dihydropyrimidinase	125080	1445900	731850	758350	394640	234300	853920
282	WP_202491488.1;WP_015035166.1;QES00371.1;CCA57255.1	WP_202491488.1;WP_015035166.1;QES00371.1;CCA57255.1	MULTISPECIES: cysteine--tRNA ligase [Streptomyces]	124340	NaN	226810	191950	NaN	NaN	302990
407	WP_015036509.1;QES01573.1;CCA58613.1	WP_015036509.1;QES01573.1;CCA58613.1	MULTISPECIES: adenosine deaminase [Streptomyces]	124230	NaN	NaN	NaN	NaN	NaN	NaN
319	WP_015035652.1;QES00811.1;CCA57751.1	WP_015035652.1;QES00811.1;CCA57751.1	glutamine-hydrolyzing GMP synthase	120270	71137	138100	34129	NaN	308120	NaN
63	WP_041662161.1;QER97954.1;CCA54472.1	WP_041662161.1;QER97954.1;CCA54472.1	MULTISPECIES: 3-hydroxybutyryl-CoA dehydrogenase [Streptomyces]	116270	NaN	NaN	NaN	NaN	NaN	NaN
224	WP_202491375.1;WP_015034516.1;QER99803.1;CCA56601.1	WP_202491375.1;WP_015034516.1;QER99803.1;CCA56601.1	MULTISPECIES: methyltransferase [Streptomyces]	114370	183610	243330	NaN	NaN	NaN	NaN
237	WP_015034754.1;QES00007.1;CCA56839.1	WP_015034754.1;QES00007.1;CCA56839.1	MULTISPECIES: methionine--tRNA ligase [Streptomyces]	112530	204460	208930	951860	NaN	NaN	78519
532	QES00732.1;WP_015035570.1;CCA57661.1	QES00732.1;WP_015035570.1;CCA57661.1	PIG-L family deacetylase	112200	NaN	56867	NaN	199260	189680	462770
347	WP_015035958.1;QES01083.1;CCA58057.1	WP_015035958.1;QES01083.1;CCA58057.1	MULTISPECIES: prolyl oligopeptidase family serine peptidase [Streptomyces]	111460	NaN	NaN	NaN	138090	NaN	NaN
48	WP_015032291.1;QER97866.1;CCA54373.1	WP_015032291.1;QER97866.1;CCA54373.1	MULTISPECIES: dihydroorotase [Streptomyces]	111230	NaN	NaN	NaN	NaN	NaN	NaN
93	WP_015032771.1;QER98299.1;CCA54853.1	WP_015032771.1;QER98299.1;CCA54853.1	MULTISPECIES: glucose-6-phosphate dehydrogenase [Streptomyces]	107480	1379600	2426800	2484500	NaN	NaN	NaN
245	WP_015034788.1;QES00034.1;CCA56873.1	WP_015034788.1;QES00034.1;CCA56873.1	pyruvate dehydrogenase (acetyl-transferring) E1 component subunit alpha	105180	NaN	NaN	NaN	NaN	NaN	371980
379	WP_015036262.1;QES01351.1;CCA58364.1	WP_015036262.1;QES01351.1;CCA58364.1	MULTISPECIES: ATP-dependent 6-phosphofructokinase [Streptomyces]	102870	NaN	104740	NaN	NaN	NaN	NaN
227	WP_015034573.1;QER99853.1;CCA56658.1;WP_202490768.1	WP_015034573.1;QER99853.1;CCA56658.1;WP_202490768.1	aspartate kinase	100220	165940	243200	164870	32333	NaN	557030
504	WP_234285729.1;WP_015038292.1;QES03060.1;CCA60397.1	WP_234285729.1;WP_015038292.1;QES03060.1;CCA60397.1	family 2 encapsulin nanocompartment cargo protein terpene cyclase	99803	49396	63960	169360	NaN	NaN	NaN
455	WP_233448091.1;WP_051026198.1;QES03922.1;CCA59135.1	WP_233448091.1;WP_051026198.1;QES03922.1;CCA59135.1	ATP-binding protein	99020	NaN	37870	NaN	2718800	1877900	163700
188	WP_041662465.1;QER99363.1;CCA56079.1	WP_041662465.1;QER99363.1;CCA56079.1	MULTISPECIES: UDP-glucose/GDP-mannose dehydrogenase family protein [Streptomyces]	98737	95054	196220	179320	NaN	NaN	127450
471	WP_234285304.1;WP_015037323.1;QES02252.1;CCA59428.1	WP_234285304.1;WP_015037323.1;QES02252.1;CCA59428.1	tetratricopeptide repeat protein, partial	98389	53966	79257	32215	1118300	1103500	544690
219	WP_015034459.1;QER99759.1;CCA56544.1	WP_015034459.1;QER99759.1;CCA56544.1	MULTISPECIES: tRNA lysidine(34) synthetase TilS [Streptomyces]	96785	NaN	NaN	NaN	NaN	NaN	NaN
241	WP_015034770.1;QES00020.1;CCA56855.1;WP_234285933.1	WP_015034770.1;QES00020.1;CCA56855.1	MULTISPECIES: acyl-CoA dehydrogenase [Streptomyces]	96193	185270	279380	155600	NaN	1167900	128800
340	WP_015035880.1;QES01015.1;CCA57979.1;WP_272922641.1	WP_015035880.1;QES01015.1;CCA57979.1;WP_272922641.1	L-glyceraldehyde 3-phosphate reductase	94094	NaN	NaN	NaN	NaN	NaN	NaN
83	WP_015032658.1;QER98197.1;CCA54740.1;WP_202491079.1	WP_015032658.1;QER98197.1;CCA54740.1;WP_202491079.1	TldD/PmbA family protein	92297	NaN	NaN	195600	NaN	NaN	NaN
296	WP_015035532.1;QES00694.1;CCA57622.1	WP_015035532.1;QES00694.1;CCA57622.1	MULTISPECIES: adenosine deaminase [Streptomyces]	91641	130180	139280	NaN	NaN	NaN	NaN
113	WP_041663763.1;QES03530.1;WP_181399445.1;CCA55056.1	WP_041663763.1;QES03530.1;WP_181399445.1;CCA55056.1	MULTISPECIES: Stk1 family PASTA domain-containing Ser/Thr kinase [Streptomyces]	91421	NaN	NaN	NaN	NaN	517000	719080
138	WP_015033417.1;QER98856.1;CCA55499.1	WP_015033417.1;QER98856.1;CCA55499.1	MULTISPECIES: glycoside hydrolase family 3 C-terminal domain-containing protein [Streptomyces]	91157	217600	115500	57643	NaN	NaN	NaN
225	CCA56636.1;WP_041662557.1;QER99835.1	CCA56636.1;WP_041662557.1;QER99835.1	Multimodular transpeptidase-transglycosylase	90571	51389	NaN	42493	259630	145060	104870
497	WP_015038219.1;QES03000.1;CCA60324.1	WP_015038219.1;QES03000.1;CCA60324.1	MULTISPECIES: radical SAM protein [Streptomyces]	90279	100730	251120	122020	55378	NaN	696330
13	WP_015031734.1;QER97388.1;CCA53815.1	WP_015031734.1;QER97388.1;CCA53815.1	MULTISPECIES: mucoidy inhibitor MuiA family protein [Streptomyces]	90147	64225	96513	103330	NaN	NaN	NaN
129	WP_015033133.1;QER98613.1;CCA55215.1	WP_015033133.1;QER98613.1;CCA55215.1	MULTISPECIES: glutamine synthetase family protein [Streptomyces]	89846	NaN	NaN	44711	NaN	NaN	321490
454	WP_015037022.1;QES02003.1;CCA59127.1	WP_015037022.1;QES02003.1;CCA59127.1	MULTISPECIES: VgrG-related protein [Streptomyces]	89503	196280	220360	168360	NaN	NaN	NaN
280	WP_015035107.1;QES00314.1;CCA57195.1	WP_015035107.1;QES00314.1;CCA57195.1	MULTISPECIES: bifunctional metallophosphatase/5'-nucleotidase [Streptomyces]	88650	261050	548940	289040	NaN	NaN	NaN
264	WP_202491435.1;WP_015034910.1;QES00140.1;CCA56997.1	WP_202491435.1;WP_015034910.1;QES00140.1;CCA56997.1	MULTISPECIES: histidinol-phosphate transaminase [Streptomyces]	87280	NaN	NaN	126240	NaN	NaN	NaN
382	WP_223831098.1;QES01366.1;CCA58383.1	WP_223831098.1;QES01366.1;CCA58383.1	MULTISPECIES: alpha-1,4-glucan--maltose-1-phosphate maltosyltransferase [Streptomyces]	86796	145660	134340	98706	1784200	980190	324870
171	WP_015033769.1;QER99158.1;CCA55851.1	WP_015033769.1;QER99158.1;CCA55851.1	MULTISPECIES: carboxyl transferase domain-containing protein [Streptomyces]	86694	NaN	65342	NaN	NaN	NaN	NaN
328	WP_234285374.1;WP_015035741.1;QES00887.1;CCA57840.1	WP_234285374.1;WP_015035741.1;QES00887.1;CCA57840.1	ABC transporter ATP-binding protein, partial	83076	127810	120640	82384	NaN	NaN	NaN
484	WP_015037684.1;QES02553.1;CCA59789.1	WP_015037684.1;QES02553.1;CCA59789.1	MULTISPECIES: DUF6531 domain-containing protein [Streptomyces]	83063	99097	190470	110180	NaN	NaN	181120
283	WP_234285368.1;WP_015035168.1;QES00373.1;CCA57257.1	WP_234285368.1;WP_015035168.1;QES00373.1;CCA57257.1	DoxX family membrane protein, partial	83008	58066	NaN	NaN	NaN	170710	NaN
493	WP_015038137.1;QES02933.1;CCA60242.1	WP_015038137.1;QES02933.1;CCA60242.1	MULTISPECIES: MMPL family transporter [Streptomyces]	82270	NaN	26312	29454	332790	278430	442740
69	WP_015032444.1;QER98002.1;CCA54526.1	WP_015032444.1;QER98002.1;CCA54526.1	MULTISPECIES: depupylase/deamidase Dop [Streptomyces]	82111	93343	189730	181630	NaN	NaN	565640
150	WP_015033580.1;QER98993.1;CCA55662.1	WP_015033580.1;QER98993.1;CCA55662.1	glycosyltransferase	81783	117230	93816	NaN	NaN	NaN	NaN
281	WP_015035156.1;QES00359.1;CCA57244.1	WP_015035156.1;QES00359.1;CCA57244.1	MULTISPECIES: phosphoglyceromutase [Streptomyces]	81648	470730	462080	285430	NaN	NaN	NaN
3	WP_202491313.1;WP_015034033.1;QER99396.1;CCA56117.1;AAG48621.1	WP_202491313.1;WP_015034033.1;QER99396.1;CCA56117.1;AAG48621.1	MULTISPECIES: cystathionine beta-synthase [Streptomyces]	81455	NaN	NaN	NaN	NaN	NaN	NaN
179	WP_015033920.1;QER99294.1;CCA56002.1	WP_015033920.1;QER99294.1;CCA56002.1	MULTISPECIES: UDP-N-acetylglucosamine 1-carboxyvinyltransferase [Streptomyces]	81418	66643	NaN	NaN	NaN	NaN	302650
1	WP_254717071.1;CCA59260.1;WP_015035778.1;QES02118.1;QES00922.1;CCA57877.1;AAD37851.1	WP_254717071.1;CCA59260.1;WP_015035778.1;QES02118.1;QES00922.1;CCA57877.1;AAD37851.1	biotin carboxylase N-terminal domain-containing protein, partial	77949	NaN	58697	NaN	NaN	NaN	194950
295	WP_015035500.1;QES00662.1;CCA57589.1;WP_234104448.1	WP_015035500.1;QES00662.1;CCA57589.1;WP_234104448.1	MULTISPECIES: 2-oxoacid:ferredoxin oxidoreductase subunit beta [Streptomyces]	76878	NaN	NaN	NaN	NaN	NaN	NaN
148	WP_015033577.1;QER98990.1;CCA55659.1	WP_015033577.1;QER98990.1;CCA55659.1	MULTISPECIES: UDP-glucose 4-epimerase GalE [Streptomyces]	73871	NaN	NaN	133270	NaN	NaN	93525
263	WP_015034906.1;QES00136.1;CCA56993.1	WP_015034906.1;QES00136.1;CCA56993.1	MULTISPECIES: phosphomethylpyrimidine synthase ThiC [Streptomyces]	73039	NaN	NaN	44926	665250	702360	166630
485	WP_015037706.1;QES02572.1;CCA59811.1	WP_015037706.1;QES02572.1;CCA59811.1	MULTISPECIES: DNA helicase RecQ [Streptomyces]	72148	119200	195010	92822	3932000	892210	757210
331	WP_015035767.1;QES00911.1;CCA57866.1	WP_015035767.1;QES00911.1;CCA57866.1	MULTISPECIES: aldehyde dehydrogenase family protein [Streptomyces]	71917	NaN	NaN	NaN	NaN	NaN	NaN
77	WP_041662204.1;QER98156.1;CCA54697.1	WP_041662204.1;QER98156.1;CCA54697.1	MULTISPECIES: CTP synthase [Streptomyces]	70316	93905	133170	NaN	201710	NaN	NaN
136	WP_015033386.1;QES03580.1;CCA55468.1;WP_202490740.1	WP_015033386.1;QES03580.1;CCA55468.1;WP_202490740.1	MULTISPECIES: TerD family protein [Streptomyces]	69508	NaN	503840	379120	3620200	2235900	692300
343	WP_015035900.1;QES01033.1;CCA57999.1	WP_015035900.1;QES01033.1;CCA57999.1	MULTISPECIES: fumarate hydratase [Streptomyces]	69136	NaN	80882	NaN	26637	155300	64915
375	WP_015036234.1;QES01325.1;CCA58336.1	WP_015036234.1;QES01325.1;CCA58336.1	MULTISPECIES: acetyl-CoA C-acetyltransferase [Streptomyces]	68649	NaN	NaN	NaN	NaN	NaN	NaN
71	WP_015032448.1;QER98006.1;CCA54530.1	WP_015032448.1;QER98006.1;CCA54530.1	MULTISPECIES: tRNA (adenine-N1)-methyltransferase [Streptomyces]	67218	NaN	NaN	NaN	NaN	NaN	NaN
20	WP_237531654.1;CCA53995.1	WP_237531654.1;CCA53995.1	MULTISPECIES: geranylgeranyl reductase family protein [Streptomyces]	66984	91395	135820	145040	366240	241340	303560
86	WP_015032700.1;QER98237.1;CCA54782.1	WP_015032700.1;QER98237.1;CCA54782.1	MULTISPECIES: cobyric acid synthase [Streptomyces]	62807	62680	NaN	69699	NaN	140520	182230
544	WP_071892555.1	WP_071892555.1	DUF2326 domain-containing protein	61559	NaN	129230	53949	NaN	NaN	NaN
445	WP_015036965.1;QES01956.1;CCA59070.1	WP_015036965.1;QES01956.1;CCA59070.1	MULTISPECIES: polynucleotide kinase-phosphatase [Streptomyces]	55168	NaN	NaN	NaN	NaN	31813	NaN
256	WP_015034859.1;QES00096.1;CCA56945.1	WP_015034859.1;QES00096.1;CCA56945.1	membrane protein insertase YidC	54443	NaN	184390	NaN	NaN	NaN	142630
368	WP_015036191.1;QES01284.1;CCA58292.1	WP_015036191.1;QES01284.1;CCA58292.1	MULTISPECIES: homoserine dehydrogenase [Streptomyces]	53688	NaN	83822	35223	NaN	NaN	NaN
261	WP_015034879.1;QES00115.1;CCA56965.1	WP_015034879.1;QES00115.1;CCA56965.1	MULTISPECIES: alanine racemase [Streptomyces]	53533	NaN	NaN	NaN	NaN	NaN	231210
94	WP_041663726.1;QES03512.1;CCA54858.1	WP_041663726.1;QES03512.1;CCA54858.1	MULTISPECIES: glucose-6-phosphate isomerase [Streptomyces]	53056	2213200	4705600	5683700	NaN	NaN	NaN
433	WP_202491731.1;WP_041662978.1;QES01772.1;CCA58837.1	WP_202491731.1;WP_041662978.1;QES01772.1;CCA58837.1	MULTISPECIES: APC family permease [Streptomyces]	50806	127470	NaN	94557	NaN	273300	282220
222	WP_015034509.1;QER99797.1;CCA56594.1	WP_015034509.1;QER99797.1;CCA56594.1	MULTISPECIES: dTMP kinase [Streptomyces]	48942	76233	86149	58031	NaN	NaN	57803
181	WP_015033936.1;QER99309.1;CCA56018.1	WP_015033936.1;QER99309.1;CCA56018.1	serine/threonine-protein kinase	46386	236950	NaN	159250	519990	1206100	NaN
45	WP_181399459.1;WP_041662131.1;QER97839.1;CCA54344.1	WP_181399459.1;WP_041662131.1;QER97839.1;CCA54344.1	GuaB1 family IMP dehydrogenase-related protein	45963	NaN	NaN	30393	NaN	NaN	NaN
164	WP_041662404.1;QER99071.1;CCA55748.1	WP_041662404.1;QER99071.1;CCA55748.1	MULTISPECIES: energy-dependent translational throttle protein EttA [Streptomyces]	45552	422520	NaN	NaN	933590	6027100	NaN
366	WP_015036184.1;QES01278.1;CCA58285.1;WP_234285742.1	WP_015036184.1;QES01278.1;CCA58285.1;WP_234285742.1	MULTISPECIES: hypothetical protein [Streptomyces]	44403	113100	123470	150030	169870	477390	25547
367	WP_234285187.1;WP_015036190.1;QES01283.1;CCA58291.1	WP_234285187.1;WP_015036190.1;QES01283.1;CCA58291.1	diaminopimelate decarboxylase, partial	44378	NaN	NaN	69352	NaN	NaN	NaN
344	WP_015035934.1;QES01062.1;CCA58033.1;WP_202491464.1;WP_015035072.1;QES00280.1;CCA57160.1	WP_015035934.1;QES01062.1;CCA58033.1	SpoIIE family protein phosphatase	43467	80418	NaN	28681	457890	257610	70281
476	WP_015037514.1;QES02408.1;CCA59619.1;WP_234285934.1	WP_015037514.1;QES02408.1;CCA59619.1;WP_234285934.1	MULTISPECIES: DUF5107 domain-containing protein [Streptomyces]	43075	41738	NaN	NaN	488080	337040	256230
79	WP_015032640.1;QER98180.1;CCA54722.1	WP_015032640.1;QER98180.1;CCA54722.1	MULTISPECIES: ABC transporter ATP-binding protein [Streptomyces]	42538	65275	270920	NaN	NaN	NaN	NaN
260	CCA56963.1;WP_078508688.1;QES00113.1	CCA56963.1;WP_078508688.1;QES00113.1	Multimodular transpeptidase-transglycosylase	41146	82384	25989	NaN	NaN	NaN	NaN
496	WP_041663244.1;QES02996.1;CCA60317.1	WP_041663244.1;QES02996.1;CCA60317.1	MULTISPECIES: hypothetical protein [Streptomyces]	40593	60044	89678	35271	NaN	NaN	NaN
101	WP_015032799.1;QER98323.1;CCA54881.1;WP_234285642.1	WP_015032799.1;QER98323.1;CCA54881.1;WP_234285642.1	MULTISPECIES: hypothetical protein [Streptomyces]	40236	NaN	NaN	NaN	1189200	640380	112230
193	WP_015034147.1;CCA56231.1;WP_041662490.1;QER99495.1	WP_015034147.1;CCA56231.1;WP_041662490.1;QER99495.1	MULTISPECIES: bifunctional UDP-N-acetylglucosamine diphosphorylase/glucosamine-1-phosphate N-acetyltransferase GlmU [Streptomyces]	40185	NaN	NaN	NaN	NaN	NaN	NaN
197	WP_015034165.1;QER99509.1;CCA56249.1	WP_015034165.1;QER99509.1;CCA56249.1	MULTISPECIES: PQQ-binding-like beta-propeller repeat protein [Streptomyces]	39296	NaN	122510	NaN	NaN	NaN	NaN
139	WP_302881675.1;WP_015033439.1;QER98873.1;CCA55521.1	WP_302881675.1;WP_015033439.1;QER98873.1;CCA55521.1	NB-ARC domain-containing protein, partial	39076	31364	NaN	NaN	133880	NaN	45925
409	WP_234436430.1;WP_234104536.1;WP_071891522.1;QES01586.1;CCA58626.1	WP_234436430.1;WP_234104536.1;WP_071891522.1;QES01586.1;CCA58626.1	MULTISPECIES: ATP/GTP-binding protein [Streptomyces]	36132	NaN	NaN	NaN	NaN	NaN	NaN
166	WP_015033727.1;QER99121.1;CCA55809.1	WP_015033727.1;QER99121.1;CCA55809.1	MULTISPECIES: CoA-acylating methylmalonate-semialdehyde dehydrogenase [Streptomyces]	27932	NaN	NaN	NaN	NaN	NaN	NaN
513	WP_015038570.1;QES03302.1;CCA60675.1	WP_015038570.1;QES03302.1;CCA60675.1	hypothetical protein	25344	73612	51067	48516	NaN	NaN	7415.9
207	WP_015034339.1;CCA56423.1;WP_254717294.1;WP_150253463.1;QER99653.1	WP_015034339.1;CCA56423.1;WP_254717294.1;WP_150253463.1;QER99653.1	hypothetical protein	24777	51810	NaN	NaN	1670700	788260	652010
361	WP_015036113.1;QES01218.1;CCA58214.1	WP_015036113.1;QES01218.1;CCA58214.1	MULTISPECIES: AAA family ATPase [Streptomyces]	22862	39383	92707	31101	NaN	NaN	NaN
175	WP_015033780.1;QER99168.1;CCA55862.1	WP_015033780.1;QER99168.1;CCA55862.1	MULTISPECIES: glutamine--fructose-6-phosphate transaminase (isomerizing) [Streptomyces]	22400	NaN	NaN	NaN	NaN	141200	163850
277	WP_015035046.1;QES00258.1;CCA57134.1	WP_015035046.1;QES00258.1;CCA57134.1	MULTISPECIES: ATP-dependent RNA helicase HrpA [Streptomyces]	16916	98206	NaN	57400	NaN	NaN	12735
549	WP_233448125.1	WP_233448125.1	FG-GAP-like repeat-containing protein	16439	32973	NaN	4433.6	NaN	NaN	NaN
432	WP_234285203.1;WP_015036699.1;QES01741.1;CCA58803.1	WP_234285203.1;WP_015036699.1;QES01741.1;CCA58803.1	GNAT family N-acetyltransferase, partial	14071	NaN	NaN	NaN	NaN	NaN	NaN
489	WP_015037865.1;QES02707.1;CCA59970.1;WP_234285319.1	WP_015037865.1;QES02707.1;CCA59970.1;WP_234285319.1	MULTISPECIES: hypothetical protein [Streptomyces]	8034.2	17480	6129.8	NaN	NaN	NaN	NaN
294	WP_015035481.1;QES00645.1;CCA57570.1	WP_015035481.1;QES00645.1;CCA57570.1	MULTISPECIES: CocE/NonD family hydrolase [Streptomyces]	5684.6	45662	12513	NaN	NaN	NaN	NaN
411	WP_015036530.1;QES01593.1;CCA58634.1	WP_015036530.1;QES01593.1;CCA58634.1	MULTISPECIES: 1-deoxy-D-xylulose-5-phosphate reductoisomerase [Streptomyces]	NaN	75622	NaN	NaN	NaN	NaN	NaN
352	WP_106433884.1;QES03820.1;CCA58117.1	WP_106433884.1;QES03820.1;CCA58117.1	MULTISPECIES: lysylphosphatidylglycerol synthase transmembrane domain-containing protein [Streptomyces]	NaN	NaN	31422	NaN	NaN	NaN	NaN
251	WP_041662637.1;QES00070.1;CCA56915.1	WP_041662637.1;QES00070.1;CCA56915.1	MULTISPECIES: Stp1/IreP family PP2C-type Ser/Thr phosphatase [Streptomyces]	NaN	60116	NaN	NaN	NaN	NaN	NaN
348	WP_078508906.1;QES03813.1;CCA58061.1	WP_078508906.1;QES03813.1;CCA58061.1	MULTISPECIES: hypothetical protein [Streptomyces]	NaN	100240	NaN	NaN	NaN	NaN	NaN
186	WP_015033973.1;QER99344.1;CCA56057.1;WP_202491304.1	WP_015033973.1;QER99344.1;CCA56057.1;WP_202491304.1	phosphomannomutase/phosphoglucomutase	NaN	NaN	120320	NaN	NaN	NaN	NaN
209	WP_106433719.1;QER99661.1;CCA56432.1;WP_015036637.1;QES01687.1;CCA58741.1	WP_106433719.1;QER99661.1;CCA56432.1;WP_015036637.1;QES01687.1;CCA58741.1	MULTISPECIES: glutamate-1-semialdehyde 2,1-aminomutase [Streptomyces]	NaN	NaN	113850	NaN	NaN	NaN	NaN
400	WP_202491683.1;WP_041662908.1;QES01521.1;CCA58558.1	WP_202491683.1;WP_041662908.1;QES01521.1;CCA58558.1	MULTISPECIES: chromosome segregation protein SMC [Streptomyces]	NaN	NaN	15544	NaN	NaN	NaN	NaN
0	WP_015037166.1;QES02125.1;CCA59271.1;AAC98517.1	WP_015037166.1;QES02125.1;CCA59271.1;AAC98517.1	MULTISPECIES: FAD-dependent monooxygenase [Streptomyces]	NaN	NaN	NaN	226420	NaN	NaN	NaN
53	WP_015032314.1;QER97888.1;CCA54396.1	WP_015032314.1;QER97888.1;CCA54396.1	histidine--tRNA ligase	NaN	NaN	NaN	64340	NaN	NaN	NaN
57	WP_041662148.1;QER97907.1;CCA54417.1	WP_041662148.1;QER97907.1;CCA54417.1	MULTISPECIES: hypothetical protein [Streptomyces]	NaN	NaN	NaN	63006	NaN	NaN	NaN
466	WP_234101514.1;WP_015037236.1;QES02178.1;CCA59341.1	WP_234101514.1;WP_015037236.1;QES02178.1;CCA59341.1	hypothetical protein	NaN	8721.7	NaN	NaN	NaN	NaN	NaN
547	WP_202491785.1;QES02013.1;WP_015037034.1;CCA59139.1	WP_202491785.1;QES02013.1;WP_015037034.1;CCA59139.1	MULTISPECIES: hydrolytic protein [Streptomyces]	NaN	NaN	NaN	116800	NaN	NaN	NaN
153	WP_015033588.1;QER99001.1;CCA55670.1	WP_015033588.1;QER99001.1;CCA55670.1	MULTISPECIES: CYTH and CHAD domain-containing protein [Streptomyces]	NaN	NaN	NaN	NaN	89687	NaN	NaN
381	WP_015036280.1;QES01365.1;CCA58382.1	WP_015036280.1;QES01365.1;CCA58382.1	MULTISPECIES: maltose alpha-D-glucosyltransferase [Streptomyces]	NaN	NaN	NaN	77685	NaN	NaN	NaN
422	WP_234285517.1;QES01698.1;WP_015036651.1;CCA58755.1	WP_234285517.1;QES01698.1;WP_015036651.1;CCA58755.1	HD domain-containing protein	NaN	NaN	75370	NaN	NaN	NaN	NaN
203	WP_244322129.1;WP_015034278.1;QER99596.1;CCA56362.1	WP_244322129.1;WP_015034278.1;QER99596.1;CCA56362.1	serine hydrolase	NaN	NaN	NaN	30743	NaN	NaN	NaN
355	WP_015036036.1;QES01153.1;CCA58136.1	WP_015036036.1;QES01153.1;CCA58136.1	MULTISPECIES: AIM24 family protein [Streptomyces]	NaN	NaN	NaN	NaN	134460	NaN	NaN
370	CCA58295.1;WP_051025933.1;QES01287.1	CCA58295.1;WP_051025933.1;QES01287.1	Transcription termination factor Rho	NaN	NaN	NaN	NaN	119460	NaN	NaN
17	WP_202490703.1;WP_015031860.1;QER97497.1;CCA53941.1	WP_202490703.1;WP_015031860.1;QER97497.1;CCA53941.1	MULTISPECIES: N-acetylglutaminylglutamine amidotransferase [Streptomyces]	NaN	NaN	NaN	NaN	NaN	866280	NaN
229	WP_015034604.1;QER99883.1;CCA56689.1	WP_015034604.1;QER99883.1;CCA56689.1	MULTISPECIES: VCBS repeat-containing protein [Streptomyces]	NaN	NaN	NaN	NaN	NaN	164330	NaN
369	WP_015036192.1;QES01285.1;CCA58293.1	WP_015036192.1;QES01285.1;CCA58293.1	MULTISPECIES: threonine synthase [Streptomyces]	NaN	NaN	NaN	NaN	NaN	197770	NaN
159	WP_015033608.1;QER99019.1;CCA55690.1	WP_015033608.1;QER99019.1;CCA55690.1	trigger factor	NaN	NaN	NaN	NaN	NaN	287600	NaN
271	WP_071891410.1;QES00236.1;WP_041662688.1;CCA57109.1	WP_071891410.1;QES00236.1;WP_041662688.1;CCA57109.1	DNA polymerase III subunit gamma and tau	NaN	53524	NaN	NaN	NaN	NaN	NaN
416	CCA58669.1;WP_041662932.1;QES01623.1;WP_202490819.1	CCA58669.1;WP_041662932.1;QES01623.1;WP_202490819.1	FtsK or SpoIIIE family protein	NaN	42512	NaN	NaN	NaN	NaN	NaN
468	WP_015037259.1;QES02195.1;CCA59364.1	WP_015037259.1;QES02195.1;CCA59364.1	MULTISPECIES: AMP-binding protein [Streptomyces]	NaN	NaN	59022	NaN	NaN	NaN	NaN
448	QES03920.1;WP_015037000.1;CCA59105.1	QES03920.1;WP_015037000.1;CCA59105.1	sugar ABC transporter ATP-binding protein	NaN	NaN	NaN	203530	NaN	NaN	NaN
9	WP_015031618.1;QER97291.1;CCA53699.1	WP_015031618.1;QER97291.1;CCA53699.1	MULTISPECIES: FAD-dependent monooxygenase [Streptomyces]	NaN	NaN	NaN	126540	NaN	NaN	NaN
221	QES03686.1;WP_015034498.1;CCA56583.1	QES03686.1;WP_015034498.1;CCA56583.1	hypothetical protein DEJ43_16450	NaN	NaN	NaN	676310	NaN	NaN	NaN
275	WP_015035040.1;QES00252.1;CCA57127.1;WP_202491457.1	WP_015035040.1;QES00252.1;CCA57127.1;WP_202491457.1	amidophosphoribosyltransferase	NaN	NaN	NaN	101290	NaN	NaN	NaN
384	WP_015036328.1;QES01407.1;CCA58430.1	WP_015036328.1;QES01407.1;CCA58430.1	MULTISPECIES: serine hydroxymethyltransferase [Streptomyces]	NaN	NaN	NaN	103210	NaN	NaN	NaN
285	WP_015035324.1;QES00510.1;CCA57413.1;WP_237531766.1	WP_015035324.1;QES00510.1;CCA57413.1;WP_237531766.1	AAA family ATPase	NaN	NaN	NaN	NaN	114890	NaN	NaN
354	WP_202491613.1;WP_015036026.1;QES01144.1;CCA58126.1	WP_202491613.1;WP_015036026.1;QES01144.1;CCA58126.1	MULTISPECIES: ATP-dependent DNA helicase UvrD2 [Streptomyces]	NaN	NaN	NaN	NaN	29800	NaN	NaN
395	WP_237531818.1;WP_015036417.1;QES01486.1;CCA58519.1	WP_237531818.1;WP_015036417.1;QES01486.1;CCA58519.1	MULTISPECIES: nitrate- and nitrite sensing domain-containing protein [Streptomyces]	NaN	NaN	NaN	NaN	113320	NaN	NaN
155	WP_015033593.1;QER99006.1;CCA55675.1	WP_015033593.1;QER99006.1;CCA55675.1	MULTISPECIES: rod shape-determining protein [Streptomyces]	NaN	NaN	NaN	151670	NaN	NaN	NaN
51	CCA54392.1;WP_078508605.1;WP_234285545.1	CCA54392.1;WP_078508605.1;WP_234285545.1	hypothetical protein SVEN_1105	NaN	NaN	NaN	NaN	155530	NaN	NaN
491	WP_041664503.1;QES04021.1;CCA60117.1	WP_041664503.1;QES04021.1;CCA60117.1	MULTISPECIES: hypothetical protein [Streptomyces]	NaN	NaN	NaN	NaN	NaN	59174	NaN
378	WP_237531808.1;WP_015036261.1;QES01350.1;CCA58363.1	WP_237531808.1;WP_015036261.1;QES01350.1;CCA58363.1	MULTISPECIES: phosphate acetyltransferase [Streptomyces]	NaN	NaN	NaN	NaN	NaN	156370	NaN
414	WP_041664241.1;QES03866.1;CCA58659.1	WP_041664241.1;QES03866.1;CCA58659.1	MULTISPECIES: ABC transporter substrate-binding protein [Streptomyces]	NaN	NaN	NaN	NaN	NaN	41296	NaN
273	WP_015035024.1;CCA57111.1	WP_015035024.1;CCA57111.1	MULTISPECIES: hypothetical protein [Streptomyces]	NaN	NaN	NaN	NaN	NaN	44721	NaN
425	WP_015036660.1;QES01705.1;CCA58764.1	WP_015036660.1;QES01705.1;CCA58764.1	MULTISPECIES: ATP-dependent DNA helicase [Streptomyces]	NaN	NaN	NaN	NaN	NaN	254940	NaN
231	CCA56708.1;WP_041662567.1;QER99896.1	CCA56708.1;WP_041662567.1;QER99896.1	Aspartate aminotransferase	NaN	NaN	NaN	NaN	NaN	NaN	139740
529	QES00045.1;WP_071891381.1;CCA56885.1	QES00045.1;WP_071891381.1;CCA56885.1	NAD(P)H-quinone oxidoreductase	NaN	NaN	NaN	NaN	NaN	NaN	138940
35	WP_015032133.1;QER97732.1;CCA54214.1	WP_015032133.1;QER97732.1;CCA54214.1	MULTISPECIES: fatty acid--CoA ligase family protein [Streptomyces]	NaN	NaN	NaN	NaN	NaN	NaN	153320
423	WP_078508752.1;QES01703.1;WP_015036657.1;CCA58761.1	WP_078508752.1;QES01703.1;WP_015036657.1;CCA58761.1	IucA/IucC family protein	NaN	NaN	NaN	NaN	NaN	NaN	239900
206	WP_015034331.1;QER99645.1;CCA56415.1	WP_015034331.1;QER99645.1;CCA56415.1	MULTISPECIES: menaquinone biosynthesis decarboxylase [Streptomyces]	NaN	NaN	NaN	NaN	NaN	NaN	394390
418	WP_015036574.1;QES01632.1;CCA58678.1;WP_202491704.1	WP_015036574.1;QES01632.1;CCA58678.1;WP_202491704.1	FAD-dependent thymidylate synthase	NaN	NaN	NaN	NaN	NaN	NaN	61164
500	WP_015038246.1;QES03022.1;CCA60351.1	WP_015038246.1;QES03022.1;CCA60351.1	MULTISPECIES: ABC transporter ATP-binding protein [Streptomyces]	NaN	NaN	NaN	NaN	NaN	NaN	79215
233	WP_015034636.1;QER99906.1;CCA56721.1	WP_015034636.1;QER99906.1;CCA56721.1	MULTISPECIES: (Fe-S)-binding protein [Streptomyces]	NaN	NaN	NaN	NaN	NaN	NaN	91433
243	WP_015034782.1;QES00029.1;CCA56867.1	WP_015034782.1;QES00029.1;CCA56867.1	maleylpyruvate isomerase family mycothiol-dependent enzyme	NaN	NaN	NaN	NaN	NaN	NaN	109330
506	WP_202490858.1;WP_015038374.1;QES03130.1;CCA60479.1	WP_202490858.1;WP_015038374.1;QES03130.1;CCA60479.1	MULTISPECIES: alginate lyase family protein [Streptomyces]	NaN	NaN	NaN	NaN	NaN	NaN	258990
380	WP_254717336.1;QES01363.1;CCA58380.1;WP_233447985.1	WP_254717336.1;QES01363.1;CCA58380.1;WP_233447985.1	1,4-alpha-glucan branching enzyme	NaN	NaN	NaN	NaN	NaN	NaN	261690
126	CCA55168.1;WP_202491171.1	CCA55168.1;WP_202491171.1	hypothetical protein SVEN_1881	NaN	154930	57062	NaN	NaN	NaN	NaN
140	WP_015033457.1;QER98889.1;CCA55539.1	WP_015033457.1;QER98889.1;CCA55539.1	MULTISPECIES: ABC transporter ATP-binding protein [Streptomyces]	NaN	94782	135940	NaN	NaN	NaN	NaN
187	WP_015033977.1;QER99348.1;CCA56061.1	WP_015033977.1;QER99348.1;CCA56061.1	MULTISPECIES: glycosyltransferase family 2 protein [Streptomyces]	NaN	21663	60758	NaN	NaN	NaN	NaN
90	WP_041662226.1;QER98281.1;CCA54833.1	WP_041662226.1;QER98281.1;CCA54833.1	MULTISPECIES: 2,3,4,5-tetrahydropyridine-2,6-dicarboxylate N-succinyltransferase [Streptomyces]	NaN	171430	230380	NaN	NaN	NaN	NaN
133	WP_202491197.1;WP_015033237.1;QER98701.1;CCA55319.1	WP_202491197.1;WP_015033237.1;QER98701.1;CCA55319.1	MULTISPECIES: class I SAM-dependent methyltransferase [Streptomyces]	NaN	NaN	138080	127210	NaN	NaN	NaN
34	WP_015032127.1;sp|F2RB80.1|CMLA_STRVP;QER97726.1;CCA54208.1;pdb|5KIL|A;pdb|5KIK|A;WP_234285417.1	WP_015032127.1;sp|F2RB80.1|CMLA_STRVP;QER97726.1;CCA54208.1;pdb|5KIL|A;pdb|5KIK|A	MULTISPECIES: MBL fold metallo-hydrolase [Streptomyces]	NaN	NaN	130580	88814	NaN	NaN	NaN
87	WP_041663714.1;WP_015032708.1;QER98245.1;CCA54790.1	WP_041663714.1;WP_015032708.1;QER98245.1;CCA54790.1	penicillin acylase family protein	NaN	107760	NaN	45093	NaN	NaN	NaN
495	WP_015038162.1;QES04044.1;CCA60267.1	WP_015038162.1;QES04044.1;CCA60267.1	MULTISPECIES: ABC transporter substrate-binding protein [Streptomyces]	NaN	NaN	120580	156800	NaN	NaN	NaN
490	WP_015038011.1;QES02836.1;CCA60116.1;WP_202491885.1	WP_015038011.1;QES02836.1;CCA60116.1;WP_202491885.1	EAL domain-containing protein	NaN	NaN	NaN	NaN	181460	113800	NaN
165	WP_015033720.1;QER99114.1;CCA55802.1	WP_015033720.1;QER99114.1;CCA55802.1	MULTISPECIES: helix-turn-helix domain-containing protein [Streptomyces]	NaN	NaN	NaN	NaN	105060	134610	NaN
184	WP_234285773.1;WP_015033959.1;QER99328.1;CCA56041.1	WP_234285773.1;WP_015033959.1;QER99328.1;CCA56041.1	MtrAB system histidine kinase MtrB, partial	NaN	NaN	NaN	NaN	158280	84139	NaN
457	WP_015037036.1;QES02014.1;CCA59141.1	WP_015037036.1;QES02014.1;CCA59141.1	MULTISPECIES: NB-ARC domain-containing protein [Streptomyces]	NaN	NaN	NaN	NaN	53963	98689	NaN
102	WP_041663735.1;QES03515.1;CCA54883.1;WP_234285597.1	WP_041663735.1;QES03515.1;CCA54883.1	MULTISPECIES: TerD family protein [Streptomyces]	NaN	NaN	NaN	NaN	270480	271190	NaN
475	WP_041663101.1;QES02400.1;CCA59608.1;WP_234101897.1	WP_041663101.1;QES02400.1;CCA59608.1;WP_234101897.1	MULTISPECIES: prolyl oligopeptidase family serine peptidase [Streptomyces]	NaN	NaN	NaN	NaN	1168600	936810	NaN
386	WP_202491668.1;WP_015036348.1;QES01426.1;CCA58450.1	WP_202491668.1;WP_015036348.1;QES01426.1;CCA58450.1	MULTISPECIES: NAD-dependent DNA ligase LigA [Streptomyces]	NaN	NaN	NaN	NaN	1517800	3191200	NaN
183	WP_202491301.1;WP_015033952.1;QER99321.1;CCA56034.1	WP_202491301.1;WP_015033952.1;QER99321.1;CCA56034.1	MULTISPECIES: preprotein translocase subunit SecA [Streptomyces]	NaN	163850	79197	NaN	NaN	NaN	NaN
329	WP_015035749.1;QES03800.1;CCA57848.1	WP_015035749.1;QES03800.1;CCA57848.1	MULTISPECIES: sigma-70 family RNA polymerase sigma factor [Streptomyces]	NaN	139030	NaN	165560	NaN	NaN	NaN
342	WP_202491591.1;WP_015035893.1;QES01028.1;CCA57992.1	WP_202491591.1;WP_015035893.1;QES01028.1;CCA57992.1	MULTISPECIES: serine/threonine-protein phosphatase [Streptomyces]	NaN	NaN	NaN	NaN	50010	180520	NaN
39	WP_015032181.1;QER97772.1;CCA54262.1	WP_015032181.1;QER97772.1;CCA54262.1	MULTISPECIES: phosphoenolpyruvate--protein phosphotransferase [Streptomyces]	NaN	NaN	13039	NaN	NaN	557880	NaN
167	WP_015033728.1;QER99122.1;CCA55810.1;WP_254717445.1;WP_254717437.1;WP_234285501.1	WP_015033728.1;QER99122.1;CCA55810.1;WP_254717445.1	MULTISPECIES: 3D-(3,5/4)-trihydroxycyclohexane-1,2-dione acylhydrolase (decyclizing) [Streptomyces]	NaN	NaN	NaN	NaN	1555400	2529200	NaN
152	WP_015033587.1;QER99000.1;CCA55669.1	WP_015033587.1;QER99000.1;CCA55669.1	MULTISPECIES: TIGR03960 family B12-binding radical SAM protein [Streptomyces]	NaN	NaN	NaN	NaN	4424500	4004100	NaN
358	WP_015036062.1;QES01177.1;CCA58162.1	WP_015036062.1;QES01177.1;CCA58162.1	MULTISPECIES: ribonucleotide-diphosphate reductase subunit beta [Streptomyces]	NaN	NaN	NaN	48564	NaN	NaN	131180
132	WP_015033157.1;QER98634.1;CCA55239.1	WP_015033157.1;QER98634.1;CCA55239.1	MULTISPECIES: biliverdin-producing heme oxygenase [Streptomyces]	NaN	NaN	NaN	176730	NaN	NaN	265470
467	WP_015037258.1;QES02194.1;CCA59363.1	WP_015037258.1;QES02194.1;CCA59363.1	MULTISPECIES: AMP-binding protein [Streptomyces]	NaN	NaN	NaN	NaN	NaN	223170	99058
318	QES03790.1;WP_015035646.1;CCA57745.1	QES03790.1;WP_015035646.1;CCA57745.1	serine/threonine protein kinase	NaN	NaN	NaN	NaN	NaN	139220	65416
313	WP_181399453.1;QES00766.1;CCA57697.1	WP_181399453.1;QES00766.1;CCA57697.1	MULTISPECIES: ATP-binding cassette domain-containing protein [Streptomyces]	NaN	NaN	NaN	NaN	NaN	2575900	168360
292	WP_015035465.1;QES00629.1;CCA57554.1	WP_015035465.1;QES00629.1;CCA57554.1	MULTISPECIES: NADH-quinone oxidoreductase subunit D [Streptomyces]	NaN	NaN	NaN	79377	NaN	NaN	626300
483	CCA59777.1;WP_051026220.1;QES03989.1	CCA59777.1;WP_051026220.1;QES03989.1	Phytochrome, two-component sensor histidine kinase	NaN	NaN	NaN	NaN	NaN	52879	120730
415	WP_015036559.1;QES01620.1;CCA58663.1	WP_015036559.1;QES01620.1;CCA58663.1	MULTISPECIES: type VII secretion protein EccB [Streptomyces]	NaN	NaN	NaN	NaN	NaN	385870	237730
169	WP_015033757.1;QER99148.1;CCA55839.1	WP_015033757.1;QER99148.1;CCA55839.1	MULTISPECIES: thiamine pyrophosphate-binding protein [Streptomyces]	NaN	65273	158780	140140	NaN	NaN	NaN
18	WP_015031883.1;QER97514.1;CCA53964.1	WP_015031883.1;QER97514.1;CCA53964.1	apolipoprotein N-acyltransferase	NaN	56610	144380	63637	NaN	NaN	NaN
199	WP_202491331.1;WP_015034204.1;QER99541.1;CCA56288.1	WP_202491331.1;WP_015034204.1;QER99541.1;CCA56288.1	MULTISPECIES: S41 family peptidase [Streptomyces]	NaN	39141	36390	14235	NaN	NaN	NaN
208	WP_015034343.1;QER99657.1;CCA56427.1	WP_015034343.1;QER99657.1;CCA56427.1	MULTISPECIES: cytochrome c biogenesis protein ResB [Streptomyces]	NaN	217760	182270	200680	NaN	NaN	NaN
389	QES03851.1;WP_015036371.1;CCA58473.1	QES03851.1;WP_015036371.1;CCA58473.1	EAL domain-containing protein	NaN	81277	52388	61310	NaN	NaN	NaN
43	CCA54302.1;WP_041662121.1;QER97809.1	CCA54302.1;WP_041662121.1;QER97809.1	Exoenzymes regulatory protein aepA precursor	NaN	155100	281990	258610	NaN	NaN	NaN
121	WP_015033045.1;QER98541.1;CCA55127.1	WP_015033045.1;QER98541.1;CCA55127.1	MULTISPECIES: hypothetical protein [Streptomyces]	NaN	84218	NaN	NaN	850800	848190	NaN
249	QES03718.1;WP_015034814.1;CCA56899.1	QES03718.1;WP_015034814.1;CCA56899.1	1,2-phenylacetyl-CoA epoxidase subunit A	NaN	650740	33872	70364	NaN	NaN	NaN
462	WP_015037100.1;QES02071.1;CCA59205.1	WP_015037100.1;QES02071.1;CCA59205.1	MULTISPECIES: nitrite/sulfite reductase [Streptomyces]	NaN	740970	1606000	1603900	NaN	NaN	NaN
284	WP_015035247.1;QES00444.1;CCA57336.1	WP_015035247.1;QES00444.1;CCA57336.1	MULTISPECIES: chaperonin GroEL [Streptomyces]	NaN	114450	175810	164880	NaN	NaN	NaN
338	WP_015035845.1;QES00983.1;CCA57944.1	WP_015035845.1;QES00983.1;CCA57944.1	phosphoenolpyruvate carboxykinase (GTP)	NaN	NaN	244730	NaN	3960100	1668300	NaN
16	WP_041661994.1;QER97412.1;CCA53844.1;WP_254717201.1	WP_041661994.1;QER97412.1;CCA53844.1	sensor histidine kinase	NaN	NaN	116050	128920	NaN	NaN	334310
12	WP_015031726.1;QER97382.1;CCA53807.1	WP_015031726.1;QER97382.1;CCA53807.1	MULTISPECIES: acyl-CoA dehydrogenase family protein [Streptomyces]	NaN	NaN	130790	104240	NaN	NaN	43083
420	WP_015036577.1;QES01636.1;CCA58681.1	WP_015036577.1;QES01636.1;CCA58681.1	MULTISPECIES: SpoIIE family protein phosphatase [Streptomyces]	NaN	31736	71271	NaN	NaN	NaN	63497
250	WP_015034818.1;QES00060.1;CCA56903.1	WP_015034818.1;QES00060.1;CCA56903.1	MULTISPECIES: 2Fe-2S iron-sulfur cluster-binding protein [Streptomyces]	NaN	NaN	199490	140910	NaN	NaN	270060
426	WP_015036675.1;QES01719.1;CCA58779.1	WP_015036675.1;QES01719.1;CCA58779.1	MULTISPECIES: RecQ family ATP-dependent DNA helicase [Streptomyces]	NaN	NaN	NaN	NaN	342610	131800	72898
469	WP_015037281.1;QES02212.1;CCA59386.1	WP_015037281.1;QES02212.1;CCA59386.1	hypothetical protein	NaN	NaN	NaN	NaN	741840	413840	50174
327	WP_015035723.1;QES00869.1;CCA57822.1;WP_234285528.1	WP_015035723.1;QES00869.1;CCA57822.1;WP_234285528.1	MULTISPECIES: glycoside hydrolase family 20 protein [Streptomyces]	NaN	27816	NaN	NaN	NaN	264540	122500
293	WP_015035468.1;QES00632.1;CCA57557.1	WP_015035468.1;QES00632.1;CCA57557.1	MULTISPECIES: NADH-quinone oxidoreductase subunit G [Streptomyces]	NaN	NaN	NaN	NaN	590470	653810	53373
131	WP_015033149.1;QER98626.1;CCA55231.1;WP_041661954.1;CCA53608.1;QER97214.1	WP_015033149.1;QER98626.1;CCA55231.1;WP_041661954.1;CCA53608.1;QER97214.1	BTAD domain-containing putative transcriptional regulator	NaN	NaN	45662	33613	NaN	NaN	105280
154	WP_015033590.1;QER99003.1;CCA55672.1	WP_015033590.1;QER99003.1;CCA55672.1	MULTISPECIES: penicillin-binding protein 2 [Streptomyces]	NaN	NaN	NaN	NaN	312730	177790	2302200
128	WP_015033114.1;QER98596.1;CCA55196.1	WP_015033114.1;QER98596.1;CCA55196.1	MULTISPECIES: AAA family ATPase [Streptomyces]	NaN	NaN	NaN	NaN	437750	1609800	289770
508	WP_015038376.1;QES03132.1;CCA60481.1	WP_015038376.1;QES03132.1;CCA60481.1	MULTISPECIES: asparagine synthase (glutamine-hydrolyzing) [Streptomyces]	NaN	NaN	NaN	NaN	72422	354250	250060
123	WP_015033048.1;QER98543.1;CCA55130.1;WP_234285328.1	WP_015033048.1;QER98543.1;CCA55130.1;WP_234285328.1	MULTISPECIES: 2-oxoglutarate dehydrogenase, E2 component, dihydrolipoamide succinyltransferase [Streptomyces]	NaN	NaN	111150	105630	1809300	1476000	NaN
88	WP_234285576.1;WP_041662224.1;QER98270.1;CCA54822.1	WP_234285576.1;WP_041662224.1;QER98270.1;CCA54822.1	TerD family protein, partial	NaN	374710	363830	378290	546300	NaN	NaN
33	WP_015032126.1;sp|F2RB79.1|ADCS_STRVP;QER97725.1;CCA54207.1;WP_234285513.1;AAB30312.1	WP_015032126.1;sp|F2RB79.1|ADCS_STRVP;QER97725.1;CCA54207.1;WP_234285513.1;AAB30312.1	MULTISPECIES: aminodeoxychorismate synthase component I [Streptomyces]	NaN	NaN	47273	NaN	451160	849650	228340
89	WP_015032741.1;QER98271.1;CCA54823.1	WP_015032741.1;QER98271.1;CCA54823.1	MULTISPECIES: 1-aminocyclopropane-1-carboxylate deaminase [Streptomyces]	NaN	NaN	NaN	132090	1718800	709070	772080
451	WP_041663021.1;QES01997.1;CCA59119.1	WP_041663021.1;QES01997.1;CCA59119.1	MULTISPECIES: hydrogen peroxide-dependent heme synthase [Streptomyces]	NaN	163550	159070	238040	NaN	NaN	637820
461	WP_015037081.1;QES02052.1;CCA59186.1	WP_015037081.1;QES02052.1;CCA59186.1	MULTISPECIES: copper amine oxidase [Streptomyces]	NaN	122650	109240	95838	213820	NaN	291850
135	WP_015033385.1;QER98827.1;CCA55467.1	WP_015033385.1;QER98827.1;CCA55467.1	MULTISPECIES: TerD family protein [Streptomyces]	NaN	198900	178810	NaN	897990	352570	655720
410	WP_015036527.1;QES01590.1;CCA58631.1	WP_015036527.1;QES01590.1;CCA58631.1	MULTISPECIES: acyl-CoA dehydrogenase family protein [Streptomyces]	NaN	82552	79244	166580	NaN	799910	466590

### Sheet: info
70kDa	cutted band at ~70 kDa provided at 18/07/23
iD	running number assigned by MaxQuant during database search
Majority protein IDs	Protein identifier obtained from database. If more than one protein belongs to the protein group, this columns reports the protein to which at least half of the identified peptides were assigned to.
Function	of the majority protein ID (first entry) according to the NCBI protein database
iBAQ	Protein abundance is represented by the iBAQ-value. This value can be compared within the sample. The higher abundant the value (indicated by color) the higher abundant is the protein in the sample. This abundance value is described in Schwanhäusser et al. (2011). Nature 473, 337–342. Proteins with "NaN" have not been quantified (due to insufficent number of identified peptides) in the sample.
