## Supplementary material for "Spatiotemporal Dynamics of the Dihydrolipoyl Dehydrogenase LpdA Determine the Intrinsic Autofluorescence in Filamentous Actinobacteria": S6_MSCC_Data: Data_for_S.coelicolor M600.xlsx

### Sheet: BF_Data
	Label		FRAMS	Area	Mean
1	Stack:BF	S-coelicolor	invert-0001	0.348	76.349	10.598	86	57	90	38.05	0.725	38.049	0.729	2.12	37.71	0.36	0.63	0.72	0.732	0.606	108.491	0.974	0.805	26.592	78	-0.386	-1.111	100	3283	1	421	4	116.565	0.63	1.209	0.827	0.896
2	Stack:BF	S-coelicolor	invert-0001	0.17	85.476	3.326	90	80	90	59.059	1.052	59.06	1.052	1.506	58.77	0.81	0.54	0.45	0.535	0.405	35.164	0.943	0.604	14.54	86	-0.103	-1.237	100	1795	1	653	13	26.565	0.45	1.322	0.757	0.84
3	Stack:BF	S-coelicolor	invert-0001	0.008	90	0	90	90	90	52.875	1.395	52.875	1.395	0.255	52.83	1.35	0.09	0.09	0.102	0.102	0	1	0.127	0.729	90	NaN	NaN	100	90	1	587	15	135	0.09	1	1	1
4	Stack:BF	S-coelicolor	invert-0001	0.008	90	0	90	90	90	35.955	1.665	35.955	1.665	0.255	35.91	1.62	0.09	0.09	0.102	0.102	0	1	0.127	0.729	90	NaN	NaN	100	90	1	399	18	135	0.09	1	1	1
5	Stack:BF	S-coelicolor	invert-0001	0.016	90	0	90	90	90	27.405	1.8	27.405	1.8	0.435	27.36	1.71	0.09	0.18	0.203	0.102	90	1	0.201	1.458	90	NaN	NaN	100	180	1	304	19	116.565	0.09	2	0.5	1
6	Stack:BF	S-coelicolor	invert-0001	0.008	90	0	90	90	90	34.965	1.845	34.965	1.845	0.255	34.92	1.8	0.09	0.09	0.102	0.102	0	1	0.127	0.729	90	NaN	NaN	100	90	1	388	20	135	0.09	1	1	1
7	Stack:BF	S-coelicolor	invert-0001	0.008	90	0	90	90	90	35.775	1.845	35.775	1.845	0.255	35.73	1.8	0.09	0.09	0.102	0.102	0	1	0.127	0.729	90	NaN	NaN	100	90	1	397	20	135	0.09	1	1	1
8	Stack:BF	S-coelicolor	invert-0001	0.008	90	0	90	90	90	36.315	1.845	36.315	1.845	0.255	36.27	1.8	0.09	0.09	0.102	0.102	0	1	0.127	0.729	90	NaN	NaN	100	90	1	403	20	135	0.09	1	1	1
9	Stack:BF	S-coelicolor	invert-0001	0.016	90	0	90	90	90	29.79	1.935	29.79	1.935	0.382	29.7	1.89	0.18	0.09	0.203	0.102	0	1	0.201	1.458	90	NaN	NaN	100	180	1	330	21	153.435	0.09	2	0.5	1
10	Stack:BF	S-coelicolor	invert-0001	0.008	90	0	90	90	90	10.665	2.025	10.665	2.025	0.255	10.62	1.98	0.09	0.09	0.102	0.102	0	1	0.127	0.729	90	NaN	NaN	100	90	1	118	22	135	0.09	1	1	1
11	Stack:BF	S-coelicolor	invert-0001	0.008	90	0	90	90	90	23.175	2.025	23.175	2.025	0.255	23.13	1.98	0.09	0.09	0.102	0.102	0	1	0.127	0.729	90	NaN	NaN	100	90	1	257	22	135	0.09	1	1	1
12	Stack:BF	S-coelicolor	invert-0001	0.024	90	0	90	90	90	10.515	2.175	10.515	2.175	0.509	10.44	2.07	0.18	0.18	0.213	0.145	135	1	0.255	2.187	90	NaN	NaN	100	270	1	116	23	135	0.18	1.464	0.683	0.857
13	Stack:BF	S-coelicolor	invert-0001	0.008	90	0	90	90	90	24.615	2.115	24.615	2.115	0.255	24.57	2.07	0.09	0.09	0.102	0.102	0	1	0.127	0.729	90	NaN	NaN	100	90	1	273	23	135	0.09	1	1	1
14	Stack:BF	S-coelicolor	invert-0001	0.008	90	0	90	90	90	36.405	2.115	36.405	2.115	0.255	36.36	2.07	0.09	0.09	0.102	0.102	0	1	0.127	0.729	90	NaN	NaN	100	90	1	404	23	135	0.09	1	1	1
15	Stack:BF	S-coelicolor	invert-0001	0.008	90	0	90	90	90	26.865	2.205	26.865	2.205	0.255	26.82	2.16	0.09	0.09	0.102	0.102	0	1	0.127	0.729	90	NaN	NaN	100	90	1	298	24	135	0.09	1	1	1
16	Stack:BF	S-coelicolor	invert-0001	0.016	90	0	90	90	90	10.17	2.34	10.17	2.34	0.509	10.08	2.25	0.18	0.18	0.234	0.088	45	0.785	0.255	1.458	90	NaN	NaN	100	180	1	112	27	45	0.127	2.646	0.378	0.667
17	Stack:BF	S-coelicolor	invert-0001	0.016	90	0	90	90	90	10.98	2.295	10.98	2.295	0.382	10.89	2.25	0.18	0.09	0.203	0.102	0	1	0.201	1.458	90	NaN	NaN	100	180	1	121	25	153.435	0.09	2	0.5	1
18	Stack:BF	S-coelicolor	invert-0001	0.17	89.619	0.498	90	89	90	10.626	2.646	10.627	2.647	2.576	10.35	2.34	0.63	0.54	0.616	0.352	155.376	0.322	0.774	15.244	90	-0.49	-1.76	100	1882	1	115	26	144.462	0.512	1.753	0.571	0.6
19	Stack:BF	S-coelicolor	invert-0001	0.008	90	0	90	90	90	15.975	2.385	15.975	2.385	0.255	15.93	2.34	0.09	0.09	0.102	0.102	0	1	0.127	0.729	90	NaN	NaN	100	90	1	177	26	135	0.09	1	1	1
20	Stack:BF	S-coelicolor	invert-0001	0.008	90	0	90	90	90	12.465	2.475	12.465	2.475	0.255	12.42	2.43	0.09	0.09	0.102	0.102	0	1	0.127	0.729	90	NaN	NaN	100	90	1	138	27	135	0.09	1	1	1
21	Stack:BF	S-coelicolor	invert-0001	0.008	90	0	90	90	90	14.265	2.565	14.265	2.565	0.255	14.22	2.52	0.09	0.09	0.102	0.102	0	1	0.127	0.729	90	NaN	NaN	100	90	1	158	28	135	0.09	1	1	1
22	Stack:BF	S-coelicolor	invert-0001	0.008	90	0	90	90	90	13.635	2.925	13.635	2.925	0.255	13.59	2.88	0.09	0.09	0.102	0.102	0	1	0.127	0.729	90	NaN	NaN	100	90	1	151	32	135	0.09	1	1	1
23	Stack:BF	S-coelicolor	invert-0001	0.203	88.08	1.382	88	86	90	7.58	3.933	7.58	3.933	1.686	7.29	3.69	0.54	0.54	0.562	0.459	128.294	0.896	0.649	17.836	88	-0.049	-1.177	100	2202	1	81	42	146.31	0.512	1.224	0.817	0.833
24	Stack:BF	S-coelicolor	invert-0001	0.324	83.2	4.519	80	74	90	10.782	4.959	10.783	4.959	2.098	10.53	4.59	0.54	0.72	0.787	0.524	109.623	0.925	0.849	26.957	84	-0.21	-1.085	100	3328	1	117	51	122.005	0.54	1.503	0.665	0.92
25	Stack:BF	S-coelicolor	invert-0001	1.507	50.306
26	Stack:BF	S-coelicolor	invert-0001	1.013	63.72
27	Stack:BF	S-coelicolor	invert-0001	1.466	54.193
28	Stack:BF	S-coelicolor	invert-0001	1.134	70.1
29	Stack:BF	S-coelicolor	invert-0001	0.308	80.395	6.271	89	69	90	35.126	9.144	35.125	9.142	1.94	34.83	8.82	0.63	0.63	0.667	0.588	54.057	1	0.726	24.746	81	-0.151	-1.111	100	3055	1	387	104	29.745	0.63	1.135	0.881	0.905
30	Stack:BF	S-coelicolor	invert-0001	1.288	48.138
31	Stack:BF	S-coelicolor	invert-0001	0.154	87.947	1.81	89	85	90	15.681	10.537	15.683	10.538	1.866	15.48	10.26	0.45	0.54	0.5	0.392	139.385	0.556	0.636	13.535	89	-0.498	-1.167	100	1671	1	172	114	135	0.45	1.277	0.783	0.717
32	Stack:BF	S-coelicolor	invert-0001	1.418	59.189
33	Stack:BF	S-coelicolor	invert-0001	0.713	74.364	11.238	87	52	90	47.627	15.439	47.628	15.435	3.042	47.16	14.94	0.9	0.99	1.014	0.895	73.942	0.968	1.084	53.006	75	-0.269	-1.204	100	6544	1	525	176	41.634	0.9	1.134	0.882	0.917
34	Stack:BF	S-coelicolor	invert-0001	0.065	89.375	1.061	90	87	90	37.024	16.47	37.024	16.47	0.944	36.9	16.29	0.27	0.36	0.329	0.251	55.278	0.914	0.402	5.792	90	-1.572	1.208	100	715	1	410	185	63.435	0.27	1.308	0.764	0.8
35	Stack:BF	S-coelicolor	invert-0001	0.008	89	0	89	89	89	42.525	17.595	42.525	17.595	0.255	42.48	17.55	0.09	0.09	0.102	0.102	0	1	0.127	0.721	89	NaN	NaN	100	89	1	472	195	135	0.09	1	1	1
36	Stack:BF	S-coelicolor	invert-0001	0.008	90	0	90	90	90	5.805	19.755	5.805	19.755	0.255	5.76	19.71	0.09	0.09	0.102	0.102	0	1	0.127	0.729	90	NaN	NaN	100	90	1	64	219	135	0.09	1	1	1
37	Stack:BF	S-coelicolor	invert-0001	0.008	90	0	90	90	90	5.895	19.935	5.895	19.935	0.255	5.85	19.89	0.09	0.09	0.102	0.102	0	1	0.127	0.729	90	NaN	NaN	100	90	1	65	221	135	0.09	1	1	1
38	Stack:BF	S-coelicolor	invert-0001	0.13	81.438	6.132	79	70	90	59.119	21.848	59.121	21.848	1.251	58.95	21.6	0.36	0.45	0.436	0.379	75.128	1	0.509	10.554	81	-0.227	-0.996	100	1303	1	655	245	45	0.36	1.15	0.869	0.889
39	Stack:BF	S-coelicolor	invert-0001	0.081	86.9	2.685	90	83	90	16.371	24.363	16.371	24.363	1.071	16.2	24.21	0.36	0.36	0.405	0.255	130.935	0.887	0.45	7.039	87	-0.215	-1.208	100	869	1	180	269	126.87	0.318	1.587	0.63	0.8
40	Stack:BF	S-coelicolor	invert-0001	0.697	79.558	7.707	80	63	90	46.575	30.095	46.577	30.102	3.222	46.17	29.52	0.81	1.17	1.186	0.748	85.701	0.843	1.224	55.42	80	-0.47	-0.898	100	6842	1	515	328	107.103	0.808	1.586	0.631	0.891
41	Stack:BF	S-coelicolor	invert-0001	0.324	83.075	4.801	85	75	90	46.685	31.757	46.688	31.758	2.12	46.35	31.41	0.63	0.72	0.769	0.537	111.567	0.906	0.849	26.916	84	-0.268	-1.162	100	3323	1	516	349	122.005	0.598	1.433	0.698	0.87
42	Stack:BF	S-coelicolor	invert-0001	0.219	85.185	3.487	83	79	90	3.952	32.242	3.952	32.242	1.633	3.69	31.95	0.54	0.54	0.543	0.513	56.477	1	0.604	18.63	85	-0.175	-1.088	100	2300	1	43	355	116.565	0.54	1.059	0.945	0.885
43	Stack:BF	S-coelicolor	invert-0002	0.34	76.333	10.427	89	56	90	38.029	0.716	38.025	0.715	2.067	37.71	0.36	0.63	0.72	0.699	0.62	76.3	1	0.769	25.969	78	-0.365	-1.073	100	3206	2	421	12	69.444	0.63	1.127	0.888	0.894
44	Stack:BF	S-coelicolor	invert-0002	0.17	85.095	3.33	81	80	90	59.064	1.048	59.064	1.047	1.506	58.77	0.81	0.54	0.45	0.548	0.396	28.619	0.943	0.604	14.475	85	0.073	-1.398	100	1787	2	653	13	26.565	0.443	1.384	0.722	0.84
45	Stack:BF	S-coelicolor	invert-0002	0.008	89	0	89	89	89	52.785	1.305	52.785	1.305	0.255	52.74	1.26	0.09	0.09	0.102	0.102	0	1	0.127	0.721	89	NaN	NaN	100	89	2	586	14	135	0.09	1	1	1
46	Stack:BF	S-coelicolor	invert-0002	0.024	90	0	90	90	90	35.685	1.695	35.685	1.695	0.636	35.55	1.62	0.27	0.18	0.289	0.107	28.155	0.754	0.324	2.187	90	NaN	NaN	100	270	2	395	20	33.69	0.161	2.702	0.37	0.667
47	Stack:BF	S-coelicolor	invert-0002	0.008	90	0	90	90	90	24.075	1.845	24.075	1.845	0.255	24.03	1.8	0.09	0.09	0.102	0.102	0	1	0.127	0.729	90	NaN	NaN	100	90	2	267	20	135	0.09	1	1	1
48	Stack:BF	S-coelicolor	invert-0002	0.008	90	0	90	90	90	24.255	2.025	24.255	2.025	0.255	24.21	1.98	0.09	0.09	0.102	0.102	0	1	0.127	0.729	90	NaN	NaN	100	90	2	269	22	135	0.09	1	1	1
49	Stack:BF	S-coelicolor	invert-0002	0.008	90	0	90	90	90	24.795	2.025	24.795	2.025	0.255	24.75	1.98	0.09	0.09	0.102	0.102	0	1	0.127	0.729	90	NaN	NaN	100	90	2	275	22	135	0.09	1	1	1
50	Stack:BF	S-coelicolor	invert-0002	0.008	90	0	90	90	90	27.495	2.025	27.495	2.025	0.255	27.45	1.98	0.09	0.09	0.102	0.102	0	1	0.127	0.729	90	NaN	NaN	100	90	2	305	22	135	0.09	1	1	1
51	Stack:BF	S-coelicolor	invert-0002	0.008	90	0	90	90	90	35.415	2.025	35.415	2.025	0.255	35.37	1.98	0.09	0.09	0.102	0.102	0	1	0.127	0.729	90	NaN	NaN	100	90	2	393	22	135	0.09	1	1	1
52	Stack:BF	S-coelicolor	invert-0002	0.008	90	0	90	90	90	26.775	2.115	26.775	2.115	0.255	26.73	2.07	0.09	0.09	0.102	0.102	0	1	0.127	0.729	90	NaN	NaN	100	90	2	297	23	135	0.09	1	1	1
53	Stack:BF	S-coelicolor	invert-0002	0.049	89.833	0.408	90	89	90	10.875	2.37	10.875	2.37	1.273	10.62	2.16	0.45	0.45	0.528	0.117	138.147	0.377	0.636	4.366	90	-1.789	1.2	100	539	2	118	24	135	0.191	4.506	0.222	0.5
54	Stack:BF	S-coelicolor	invert-0002	0.016	90	0	90	90	90	18.45	2.25	18.45	2.25	0.509	18.36	2.16	0.18	0.18	0.234	0.088	135	0.785	0.255	1.458	90	NaN	NaN	100	180	2	204	24	135	0.127	2.646	0.378	0.667
55	Stack:BF	S-coelicolor	invert-0002	0.008	90	0	90	90	90	26.325	2.205	26.325	2.205	0.255	26.28	2.16	0.09	0.09	0.102	0.102	0	1	0.127	0.729	90	NaN	NaN	100	90	2	292	24	135	0.09	1	1	1
56	Stack:BF	S-coelicolor	invert-0002	0.016	90	0	90	90	90	10.44	2.34	10.44	2.34	0.509	10.35	2.25	0.18	0.18	0.234	0.088	135	0.785	0.255	1.458	90	NaN	NaN	100	180	2	115	25	135	0.127	2.646	0.378	0.667
57	Stack:BF	S-coelicolor	invert-0002	0.008	90	0	90	90	90	23.085	2.295	23.085	2.295	0.255	23.04	2.25	0.09	0.09	0.102	0.102	0	1	0.127	0.729	90	NaN	NaN	100	90	2	256	25	135	0.09	1	1	1
58	Stack:BF	S-coelicolor	invert-0002	0.016	90	0	90	90	90	24.12	2.34	24.12	2.34	0.509	24.03	2.25	0.18	0.18	0.234	0.088	135	0.785	0.255	1.458	90	NaN	NaN	100	180	2	267	25	135	0.127	2.646	0.378	0.667
59	Stack:BF	S-coelicolor	invert-0002	0.008	90	0	90	90	90	10.215	2.385	10.215	2.385	0.255	10.17	2.34	0.09	0.09	0.102	0.102	0	1	0.127	0.729	90	NaN	NaN	100	90	2	113	26	135	0.09	1	1	1
60	Stack:BF	S-coelicolor	invert-0002	0.008	90	0	90	90	90	24.525	2.385	24.525	2.385	0.255	24.48	2.34	0.09	0.09	0.102	0.102	0	1	0.127	0.729	90	NaN	NaN	100	90	2	272	26	135	0.09	1	1	1
61	Stack:BF	S-coelicolor	invert-0002	0.016	90	0	90	90	90	25.065	2.52	25.065	2.52	0.435	25.02	2.43	0.09	0.18	0.203	0.102	90	1	0.201	1.458	90	NaN	NaN	100	180	2	278	27	116.565	0.09	2	0.5	1
62	Stack:BF	S-coelicolor	invert-0002	0.097	89.167	0.835	90	88	90	10.733	2.708	10.733	2.708	1.378	10.44	2.52	0.54	0.36	0.479	0.258	0.741	0.643	0.547	8.667	89	-0.308	-1.372	100	1070	2	116	30	170.538	0.36	1.856	0.539	0.686
63	Stack:BF	S-coelicolor	invert-0002	0.008	90	0	90	90	90	13.455	2.565	13.455	2.565	0.255	13.41	2.52	0.09	0.09	0.102	0.102	0	1	0.127	0.729	90	NaN	NaN	100	90	2	149	28	135	0.09	1	1	1
64	Stack:BF	S-coelicolor	invert-0002	0.008	90	0	90	90	90	18.495	2.565	18.495	2.565	0.255	18.45	2.52	0.09	0.09	0.102	0.102	0	1	0.127	0.729	90	NaN	NaN	100	90	2	205	28	135	0.09	1	1	1
65	Stack:BF	S-coelicolor	invert-0002	0.243	87.7	1.985	90	84	90	7.551	3.894	7.551	3.893	1.738	7.29	3.6	0.54	0.54	0.622	0.498	136.562	1	0.703	21.311	88	-0.382	-1.07	100	2631	2	82	40	129.806	0.54	1.249	0.8	0.909
66	Stack:BF	S-coelicolor	invert-0002	0.34	84.095	3.799	87	77	90	10.781	4.959	10.782	4.957	2.098	10.53	4.59	0.54	0.72	0.783	0.553	104.519	0.971	0.849	28.609	84	-0.22	-0.932	100	3532	2	117	51	122.005	0.54	1.417	0.706	0.944
67	Stack:BF	S-coelicolor	invert-0002	1.539	46.195
68	Stack:BF	S-coelicolor	invert-0002	1.013	58.392
69	Stack:BF	S-coelicolor	invert-0002	1.523	52.144
70	Stack:BF	S-coelicolor	invert-0002	1.142	66.745
71	Stack:BF	S-coelicolor	invert-0002	0.316	80.923	6.071	81	69	90	35.069	9.066	35.069	9.064	1.993	34.74	8.73	0.63	0.63	0.65	0.619	97.628	1	0.726	25.564	81	-0.254	-1.023	100	3156	2	388	97	119.745	0.63	1.051	0.952	0.907
72	Stack:BF	S-coelicolor	invert-0002	1.288	44.535
73	Stack:BF	S-coelicolor	invert-0002	0.146	87.333	1.879	89	83	90	15.695	10.58	15.696	10.581	2.195	15.48	10.26	0.54	0.54	0.473	0.392	155.776	0.38	0.649	12.733	88	-0.718	-0.327	100	1572	2	172	114	123.69	0.524	1.207	0.828	0.61
74	Stack:BF	S-coelicolor	invert-0002	0.065	87.125	2.295	87	83	90	41.816	13.466	41.816	13.466	0.816	41.67	13.32	0.27	0.27	0.318	0.259	45	1	0.382	5.646	87	-0.541	-0.629	100	697	2	463	151	45	0.27	1.229	0.814	0.941
75	Stack:BF	S-coelicolor	invert-0002	1.393	56.343
76	Stack:BF	S-coelicolor	invert-0002	0.705	72.966	12.23	87	50	90	47.623	15.437	47.624	15.431	3.042	47.16	14.94	0.9	0.99	1.019	0.881	72.901	0.957	1.084	51.419	74	-0.237	-1.215	100	6348	2	525	176	41.634	0.9	1.157	0.864	0.911
77	Stack:BF	S-coelicolor	invert-0002	0.065	89.75	0.463	90	89	90	36.923	16.403	36.922	16.402	0.944	36.81	16.2	0.27	0.36	0.342	0.241	82.982	0.914	0.402	5.816	90	-1.155	-0.667	100	718	2	409	184	63.435	0.27	1.416	0.706	0.8
78	Stack:BF	S-coelicolor	invert-0002	0.008	90	0	90	90	90	42.525	17.595	42.525	17.595	0.255	42.48	17.55	0.09	0.09	0.102	0.102	0	1	0.127	0.729	90	NaN	NaN	100	90	2	472	195	135	0.09	1	1	1
79	Stack:BF	S-coelicolor	invert-0002	0.016	90	0	90	90	90	5.85	19.89	5.85	19.89	0.509	5.76	19.8	0.18	0.18	0.234	0.088	135	0.785	0.255	1.458	90	NaN	NaN	100	180	2	64	220	135	0.127	2.646	0.378	0.667
80	Stack:BF	S-coelicolor	invert-0002	0.138	81.353	6.194	75	71	90	59.106	21.846	59.109	21.846	1.326	58.86	21.6	0.45	0.45	0.427	0.411	45.002	0.985	0.509	11.202	80	0.0008836	-1.382	100	1383	2	655	245	45	0.445	1.039	0.962	0.829
81	Stack:BF	S-coelicolor	invert-0002	0.073	86.222	2.489	84	83	90	16.365	24.365	16.365	24.365	0.944	16.2	24.21	0.36	0.27	0.332	0.28	172.372	1	0.402	6.286	87	0.042	-1.479	100	776	2	180	270	153.435	0.27	1.185	0.844	0.857
82	Stack:BF	S-coelicolor	invert-0002	0.737	79.505	8.037	89	63	90	46.57	30.096	46.573	30.099	3.371	46.17	29.52	0.9	1.17	1.17	0.802	85.954	0.815	1.224	58.604	81	-0.465	-0.943	100	7235	2	515	328	107.103	0.9	1.459	0.685	0.879
83	Stack:BF	S-coelicolor	invert-0002	0.348	84.116	4.078	87	77	90	46.686	31.786	46.688	31.787	2.247	46.35	31.41	0.63	0.81	0.84	0.528	115.646	0.867	0.927	29.298	85	-0.162	-1.372	100	3617	2	516	349	119.055	0.599	1.591	0.628	0.869
84	Stack:BF	S-coelicolor	invert-0002	0.211	84.808	3.51	82	79	90	3.86	32.161	3.858	32.161	1.633	3.6	31.86	0.54	0.54	0.531	0.505	15.752	0.993	0.604	17.861	85	-0.012	-1.079	100	2205	2	42	354	116.565	0.54	1.051	0.951	0.867
85	Stack:BF	S-coelicolor	invert-0003	0.356	78.227	9.474	88	60	90	38.027	0.734	38.025	0.736	2.067	37.71	0.36	0.63	0.72	0.715	0.635	106.894	1	0.805	27.88	79	-0.383	-1.096	100	3442	3	421	4	116.565	0.63	1.125	0.889	0.907
86	Stack:BF	S-coelicolor	invert-0003	0.154	85.632	2.852	84	80	90	59.033	1.063	59.033	1.064	1.378	58.77	0.9	0.54	0.36	0.551	0.356	16.876	1	0.604	13.179	86	-0.163	-0.944	100	1627	3	653	13	26.565	0.36	1.548	0.646	0.905
87	Stack:BF	S-coelicolor	invert-0003	0.008	90	0	90	90	90	24.255	2.025	24.255	2.025	0.255	24.21	1.98	0.09	0.09	0.102	0.102	0	1	0.127	0.729	90	NaN	NaN	100	90	3	269	22	135	0.09	1	1	1
88	Stack:BF	S-coelicolor	invert-0003	0.008	90	0	90	90	90	10.755	2.205	10.755	2.205	0.255	10.71	2.16	0.09	0.09	0.102	0.102	0	1	0.127	0.729	90	NaN	NaN	100	90	3	119	24	135	0.09	1	1	1
89	Stack:BF	S-coelicolor	invert-0003	0.122	89.933	0.258	90	89	90	10.647	2.625	10.647	2.625	2.247	10.35	2.34	0.72	0.45	0.544	0.284	170.97	0.302	0.769	10.927	90	-3.474	10.071	100	1349	3	115	26	159.444	0.433	1.916	0.522	0.508
90	Stack:BF	S-coelicolor	invert-0003	0.016	90	0	90	90	90	10.89	2.385	10.89	2.385	0.382	10.8	2.34	0.18	0.09	0.203	0.102	0	1	0.201	1.458	90	NaN	NaN	100	180	3	120	26	153.435	0.09	2	0.5	1
91	Stack:BF	S-coelicolor	invert-0003	0.008	90	0	90	90	90	17.055	2.385	17.055	2.385	0.255	17.01	2.34	0.09	0.09	0.102	0.102	0	1	0.127	0.729	90	NaN	NaN	100	90	3	189	26	135	0.09	1	1	1
92	Stack:BF	S-coelicolor	invert-0003	0.008	90	0	90	90	90	13.815	2.475	13.815	2.475	0.255	13.77	2.43	0.09	0.09	0.102	0.102	0	1	0.127	0.729	90	NaN	NaN	100	90	3	153	27	135	0.09	1	1	1
93	Stack:BF	S-coelicolor	invert-0003	0.008	90	0	90	90	90	25.335	2.475	25.335	2.475	0.255	25.29	2.43	0.09	0.09	0.102	0.102	0	1	0.127	0.729	90	NaN	NaN	100	90	3	281	27	135	0.09	1	1	1
94	Stack:BF	S-coelicolor	invert-0003	0.008	90	0	90	90	90	12.915	2.565	12.915	2.565	0.255	12.87	2.52	0.09	0.09	0.102	0.102	0	1	0.127	0.729	90	NaN	NaN	100	90	3	143	28	135	0.09	1	1	1
95	Stack:BF	S-coelicolor	invert-0003	0.008	90	0	90	90	90	10.755	2.925	10.755	2.925	0.255	10.71	2.88	0.09	0.09	0.102	0.102	0	1	0.127	0.729	90	NaN	NaN	100	90	3	119	32	135	0.09	1	1	1
96	Stack:BF	S-coelicolor	invert-0003	0.211	87.192	2.079	86	83	90	7.557	3.905	7.556	3.904	1.76	7.29	3.6	0.54	0.54	0.595	0.45	131.355	0.854	0.703	18.363	87	-0.179	-0.952	100	2267	3	82	40	129.806	0.54	1.322	0.757	0.839
97	Stack:BF	S-coelicolor	invert-0003	0.316	84.59	3.33	85	77	90	10.769	4.967	10.77	4.967	2.046	10.53	4.59	0.54	0.72	0.757	0.531	107.247	0.949	0.849	26.722	85	-0.523	-0.238	100	3299	3	117	51	122.005	0.54	1.426	0.701	0.929
98	Stack:BF	S-coelicolor	invert-0003	1.547	46.079
99	Stack:BF	S-coelicolor	invert-0003	1.013	61.008
100	Stack:BF	S-coelicolor	invert-0003	1.523	52.824
101	Stack:BF	S-coelicolor	invert-0003	1.102	66.603
102	Stack:BF	S-coelicolor	invert-0003	0.308	80.816	6.084	87	70	90	35.242	9.047	35.241	9.046	1.993	34.92	8.73	0.63	0.63	0.674	0.581	60.563	0.974	0.774	24.875	82	-0.277	-1.118	100	3071	3	389	104	54.462	0.63	1.161	0.862	0.894
103	Stack:BF	S-coelicolor	invert-0003	1.328	45.793
104	Stack:BF	S-coelicolor	invert-0003	0.105	88.231	1.691	87	85	90	15.629	10.561	15.629	10.561	1.887	15.39	10.26	0.54	0.54	0.441	0.304	141.064	0.371	0.604	9.291	88	-0.268	-1.125	100	1147	3	172	114	116.565	0.443	1.45	0.69	0.51
105	Stack:BF	S-coelicolor	invert-0003	0.073	87.333	2.062	87	83	90	41.805	13.455	41.804	13.455	0.869	41.67	13.32	0.27	0.27	0.305	0.305	0	1	0.382	6.367	87	-0.837	0.285	100	786	3	463	148	135	0.27	1	1	1
106	Stack:BF	S-coelicolor	invert-0003	1.418	56.354
107	Stack:BF	S-coelicolor	invert-0003	0.713	73.466	12.007	89	50	90	47.618	15.445	47.618	15.442	3.042	47.16	14.94	0.9	0.99	1.013	0.896	73.553	0.968	1.084	52.367	75	-0.255	-1.21	100	6465	3	524	175	41.634	0.9	1.131	0.884	0.917
108	Stack:BF	S-coelicolor	invert-0003	0.057	89.286	0.488	89	89	90	37.125	16.361	37.125	16.361	0.816	36.99	16.2	0.27	0.27	0.278	0.26	0	1	0.324	5.063	89	0.949	-1.1	100	625	3	412	180	123.69	0.27	1.069	0.936	0.875
109	Stack:BF	S-coelicolor	invert-0003	0.13	82.5	5.82	77	73	90	59.096	21.853	59.097	21.854	1.326	58.86	21.6	0.45	0.45	0.421	0.392	119.233	0.927	0.485	10.692	82	-0.013	-1.42	100	1320	3	656	240	111.801	0.443	1.076	0.929	0.821
110	Stack:BF	S-coelicolor	invert-0003	0.073	87.444	1.81	85	85	90	16.345	24.405	16.345	24.406	0.944	16.2	24.21	0.27	0.36	0.353	0.263	110.301	1	0.402	6.375	88	-0.173	-1.294	100	787	3	181	269	116.565	0.27	1.34	0.746	0.857
111	Stack:BF	S-coelicolor	invert-0003	0.721	79.562	7.68	89	64	90	46.558	30.101	46.56	30.104	3.244	46.17	29.52	0.9	1.17	1.147	0.801	87.746	0.861	1.201	57.356	81	-0.399	-0.984	100	7081	3	515	328	102.995	0.882	1.432	0.698	0.873
112	Stack:BF	S-coelicolor	invert-0003	0.348	84.628	3.824	89	77	90	46.673	31.807	46.675	31.808	2.375	46.35	31.41	0.63	0.9	0.862	0.514	116.231	0.776	0.969	29.476	85	-0.199	-1.173	100	3639	3	516	349	111.801	0.59	1.676	0.597	0.835
113	Stack:BF	S-coelicolor	invert-0003	0.219	85.185	3.752	83	78	90	4.058	32.118	4.058	32.118	1.686	3.78	31.86	0.54	0.54	0.548	0.508	122.563	0.967	0.636	18.63	86	-0.25	-1.177	100	2300	3	43	354	135	0.54	1.077	0.929	0.871
114	Stack:BF	S-coelicolor	invert-0004	0.365	77.689	9.503	88	58	90	38.033	0.739	38.032	0.74	2.067	37.71	0.36	0.63	0.72	0.728	0.637	115.593	1	0.805	28.318	79	-0.463	-1.035	100	3496	4	421	4	116.565	0.63	1.143	0.875	0.918
115	Stack:BF	S-coelicolor	invert-0004	0.17	85.667	3.12	85	80	90	59.025	1.061	59.025	1.06	1.453	58.77	0.81	0.54	0.45	0.579	0.374	25.954	1	0.649	14.572	85	-0.168	-1.055	100	1799	4	653	14	33.69	0.443	1.547	0.646	0.857
116	Stack:BF	S-coelicolor	invert-0004	0.008	90	0	90	90	90	51.795	1.125	51.795	1.125	0.255	51.75	1.08	0.09	0.09	0.102	0.102	0	1	0.127	0.729	90	NaN	NaN	100	90	4	575	12	135	0.09	1	1	1
117	Stack:BF	S-coelicolor	invert-0004	0.024	90	0	90	90	90	52.695	1.275	52.695	1.275	0.636	52.56	1.17	0.27	0.18	0.289	0.107	151.845	0.754	0.324	2.187	90	NaN	NaN	100	270	4	584	13	146.31	0.161	2.702	0.37	0.667
118	Stack:BF	S-coelicolor	invert-0004	0.008	90	0	90	90	90	37.845	1.485	37.845	1.485	0.255	37.8	1.44	0.09	0.09	0.102	0.102	0	1	0.127	0.729	90	NaN	NaN	100	90	4	420	16	135	0.09	1	1	1
119	Stack:BF	S-coelicolor	invert-0004	0.008	90	0	90	90	90	38.115	1.665	38.115	1.665	0.255	38.07	1.62	0.09	0.09	0.102	0.102	0	1	0.127	0.729	90	NaN	NaN	100	90	4	423	18	135	0.09	1	1	1
120	Stack:BF	S-coelicolor	invert-0004	0.008	90	0	90	90	90	27.585	1.755	27.585	1.755	0.255	27.54	1.71	0.09	0.09	0.102	0.102	0	1	0.127	0.729	90	NaN	NaN	100	90	4	306	19	135	0.09	1	1	1
121	Stack:BF	S-coelicolor	invert-0004	0.016	90	0	90	90	90	35.19	1.755	35.19	1.755	0.382	35.1	1.71	0.18	0.09	0.203	0.102	0	1	0.201	1.458	90	NaN	NaN	100	180	4	390	19	153.435	0.09	2	0.5	1
122	Stack:BF	S-coelicolor	invert-0004	0.032	90	0	90	90	90	23.333	1.98	23.333	1.98	0.944	23.22	1.8	0.18	0.36	0.308	0.134	83.38	0.457	0.371	2.916	90	NaN	NaN	100	360	4	259	20	104.036	0.18	2.293	0.436	0.615
123	Stack:BF	S-coelicolor	invert-0004	0.016	90	0	90	90	90	24.165	1.98	24.165	1.98	0.435	24.12	1.89	0.09	0.18	0.203	0.102	90	1	0.201	1.458	90	NaN	NaN	100	180	4	268	21	116.565	0.09	2	0.5	1
124	Stack:BF	S-coelicolor	invert-0004	0.008	90	0	90	90	90	26.865	1.935	26.865	1.935	0.255	26.82	1.89	0.09	0.09	0.102	0.102	0	1	0.127	0.729	90	NaN	NaN	100	90	4	298	21	135	0.09	1	1	1
125	Stack:BF	S-coelicolor	invert-0004	0.041	90	0	90	90	90	27.297	1.989	27.297	1.989	0.636	27.18	1.89	0.27	0.18	0.283	0.182	161.565	1	0.324	3.645	90	NaN	NaN	100	450	4	302	21	146.31	0.18	1.553	0.644	0.909
126	Stack:BF	S-coelicolor	invert-0004	0.024	90	0	90	90	90	35.745	1.965	35.745	1.965	0.509	35.64	1.89	0.18	0.18	0.213	0.145	135	1	0.255	2.187	90	NaN	NaN	100	270	4	396	21	135	0.18	1.464	0.683	0.857
127	Stack:BF	S-coelicolor	invert-0004	0.008	90	0	90	90	90	35.955	1.935	35.955	1.935	0.255	35.91	1.89	0.09	0.09	0.102	0.102	0	1	0.127	0.729	90	NaN	NaN	100	90	4	399	21	135	0.09	1	1	1
128	Stack:BF	S-coelicolor	invert-0004	0.032	90	0	90	90	90	10.823	2.16	10.823	2.16	0.869	10.71	1.98	0.18	0.36	0.357	0.115	72.391	0.539	0.402	2.916	90	NaN	NaN	100	360	4	119	26	63.435	0.171	3.093	0.323	0.667
129	Stack:BF	S-coelicolor	invert-0004	0.008	90	0	90	90	90	28.125	2.025	28.125	2.025	0.255	28.08	1.98	0.09	0.09	0.102	0.102	0	1	0.127	0.729	90	NaN	NaN	100	90	4	312	22	135	0.09	1	1	1
130	Stack:BF	S-coelicolor	invert-0004	0.008	90	0	90	90	90	29.565	2.025	29.565	2.025	0.255	29.52	1.98	0.09	0.09	0.102	0.102	0	1	0.127	0.729	90	NaN	NaN	100	90	4	328	22	135	0.09	1	1	1
131	Stack:BF	S-coelicolor	invert-0004	0.008	90	0	90	90	90	35.235	2.025	35.235	2.025	0.255	35.19	1.98	0.09	0.09	0.102	0.102	0	1	0.127	0.729	90	NaN	NaN	100	90	4	391	22	135	0.09	1	1	1
132	Stack:BF	S-coelicolor	invert-0004	0.016	90	0	90	90	90	24.48	2.16	24.48	2.16	0.509	24.39	2.07	0.18	0.18	0.234	0.088	135	0.785	0.255	1.458	90	NaN	NaN	100	180	4	271	23	135	0.127	2.646	0.378	0.667
133	Stack:BF	S-coelicolor	invert-0004	0.008	90	0	90	90	90	27.945	2.115	27.945	2.115	0.255	27.9	2.07	0.09	0.09	0.102	0.102	0	1	0.127	0.729	90	NaN	NaN	100	90	4	310	23	135	0.09	1	1	1
134	Stack:BF	S-coelicolor	invert-0004	0.243	89.533	0.681	90	87	90	10.575	2.598	10.575	2.598	3.34	10.08	2.16	0.9	0.72	0.8	0.387	154.941	0.274	1.099	21.757	90	-1.784	4.102	100	2686	4	112	24	145.008	0.541	2.069	0.483	0.526
135	Stack:BF	S-coelicolor	invert-0004	0.008	90	0	90	90	90	22.545	2.205	22.545	2.205	0.255	22.5	2.16	0.09	0.09	0.102	0.102	0	1	0.127	0.729	90	NaN	NaN	100	90	4	250	24	135	0.09	1	1	1
136	Stack:BF	S-coelicolor	invert-0004	0.008	90	0	90	90	90	23.625	2.205	23.625	2.205	0.255	23.58	2.16	0.09	0.09	0.102	0.102	0	1	0.127	0.729	90	NaN	NaN	100	90	4	262	24	135	0.09	1	1	1
137	Stack:BF	S-coelicolor	invert-0004	0.024	89.333	0.577	89	89	90	24.195	2.295	24.195	2.295	0.689	24.12	2.16	0.18	0.27	0.289	0.107	61.845	0.643	0.324	2.171	89	0.707	-1.5	100	268	4	268	27	56.31	0.161	2.702	0.37	0.667
138	Stack:BF	S-coelicolor	invert-0004	0.016	90	0	90	90	90	26.595	2.25	26.595	2.25	0.435	26.55	2.16	0.09	0.18	0.203	0.102	90	1	0.201	1.458	90	NaN	NaN	100	180	4	295	24	116.565	0.09	2	0.5	1
139	Stack:BF	S-coelicolor	invert-0004	0.008	90	0	90	90	90	12.825	2.295	12.825	2.295	0.255	12.78	2.25	0.09	0.09	0.102	0.102	0	1	0.127	0.729	90	NaN	NaN	100	90	4	142	25	135	0.09	1	1	1
140	Stack:BF	S-coelicolor	invert-0004	0.016	90	0	90	90	90	15.885	2.34	15.885	2.34	0.435	15.84	2.25	0.09	0.18	0.203	0.102	90	1	0.201	1.458	90	NaN	NaN	100	180	4	176	25	116.565	0.09	2	0.5	1
141	Stack:BF	S-coelicolor	invert-0004	0.008	90	0	90	90	90	22.725	2.295	22.725	2.295	0.255	22.68	2.25	0.09	0.09	0.102	0.102	0	1	0.127	0.729	90	NaN	NaN	100	90	4	252	25	135	0.09	1	1	1
142	Stack:BF	S-coelicolor	invert-0004	0.008	90	0	90	90	90	24.975	2.295	24.975	2.295	0.255	24.93	2.25	0.09	0.09	0.102	0.102	0	1	0.127	0.729	90	NaN	NaN	100	90	4	277	25	135	0.09	1	1	1
143	Stack:BF	S-coelicolor	invert-0004	0.008	90	0	90	90	90	25.785	2.295	25.785	2.295	0.255	25.74	2.25	0.09	0.09	0.102	0.102	0	1	0.127	0.729	90	NaN	NaN	100	90	4	286	25	135	0.09	1	1	1
144	Stack:BF	S-coelicolor	invert-0004	0.008	90	0	90	90	90	26.325	2.295	26.325	2.295	0.255	26.28	2.25	0.09	0.09	0.102	0.102	0	1	0.127	0.729	90	NaN	NaN	100	90	4	292	25	135	0.09	1	1	1
145	Stack:BF	S-coelicolor	invert-0004	0.024	90	0	90	90	90	25.515	2.445	25.515	2.445	0.636	25.38	2.34	0.27	0.18	0.289	0.107	28.155	0.754	0.324	2.187	90	NaN	NaN	100	270	4	282	28	33.69	0.161	2.702	0.37	0.667
146	Stack:BF	S-coelicolor	invert-0004	0.008	90	0	90	90	90	9.405	2.475	9.405	2.475	0.255	9.36	2.43	0.09	0.09	0.102	0.102	0	1	0.127	0.729	90	NaN	NaN	100	90	4	104	27	135	0.09	1	1	1
147	Stack:BF	S-coelicolor	invert-0004	0.016	90	0	90	90	90	11.115	2.52	11.115	2.52	0.435	11.07	2.43	0.09	0.18	0.203	0.102	90	1	0.201	1.458	90	NaN	NaN	100	180	4	123	27	116.565	0.09	2	0.5	1
148	Stack:BF	S-coelicolor	invert-0004	0.016	90	0	90	90	90	13.185	2.52	13.185	2.52	0.435	13.14	2.43	0.09	0.18	0.203	0.102	90	1	0.201	1.458	90	NaN	NaN	100	180	4	146	27	116.565	0.09	2	0.5	1
149	Stack:BF	S-coelicolor	invert-0004	0.008	90	0	90	90	90	13.725	2.475	13.725	2.475	0.255	13.68	2.43	0.09	0.09	0.102	0.102	0	1	0.127	0.729	90	NaN	NaN	100	90	4	152	27	135	0.09	1	1	1
150	Stack:BF	S-coelicolor	invert-0004	0.008	90	0	90	90	90	16.515	2.475	16.515	2.475	0.255	16.47	2.43	0.09	0.09	0.102	0.102	0	1	0.127	0.729	90	NaN	NaN	100	90	4	183	27	135	0.09	1	1	1
151	Stack:BF	S-coelicolor	invert-0004	0.008	90	0	90	90	90	18.315	2.475	18.315	2.475	0.255	18.27	2.43	0.09	0.09	0.102	0.102	0	1	0.127	0.729	90	NaN	NaN	100	90	4	203	27	135	0.09	1	1	1
152	Stack:BF	S-coelicolor	invert-0004	0.008	90	0	90	90	90	18.765	2.475	18.765	2.475	0.255	18.72	2.43	0.09	0.09	0.102	0.102	0	1	0.127	0.729	90	NaN	NaN	100	90	4	208	27	135	0.09	1	1	1
153	Stack:BF	S-coelicolor	invert-0004	0.016	90	0	90	90	90	24.345	2.52	24.345	2.52	0.435	24.3	2.43	0.09	0.18	0.203	0.102	90	1	0.201	1.458	90	NaN	NaN	100	180	4	270	27	116.565	0.09	2	0.5	1
154	Stack:BF	S-coelicolor	invert-0004	0.008	90	0	90	90	90	24.795	2.475	24.795	2.475	0.255	24.75	2.43	0.09	0.09	0.102	0.102	0	1	0.127	0.729	90	NaN	NaN	100	90	4	275	27	135	0.09	1	1	1
155	Stack:BF	S-coelicolor	invert-0004	0.016	90	0	90	90	90	24.975	2.52	24.975	2.52	0.435	24.93	2.43	0.09	0.18	0.203	0.102	90	1	0.201	1.458	90	NaN	NaN	100	180	4	277	27	116.565	0.09	2	0.5	1
156	Stack:BF	S-coelicolor	invert-0004	0.008	90	0	90	90	90	25.155	2.475	25.155	2.475	0.255	25.11	2.43	0.09	0.09	0.102	0.102	0	1	0.127	0.729	90	NaN	NaN	100	90	4	279	27	135	0.09	1	1	1
157	Stack:BF	S-coelicolor	invert-0004	0.016	90	0	90	90	90	13.455	2.61	13.455	2.61	0.435	13.41	2.52	0.09	0.18	0.203	0.102	90	1	0.201	1.458	90	NaN	NaN	100	180	4	149	28	116.565	0.09	2	0.5	1
158	Stack:BF	S-coelicolor	invert-0004	0.008	90	0	90	90	90	16.335	2.565	16.335	2.565	0.255	16.29	2.52	0.09	0.09	0.102	0.102	0	1	0.127	0.729	90	NaN	NaN	100	90	4	181	28	135	0.09	1	1	1
159	Stack:BF	S-coelicolor	invert-0004	0.008	90	0	90	90	90	25.965	2.565	25.965	2.565	0.255	25.92	2.52	0.09	0.09	0.102	0.102	0	1	0.127	0.729	90	NaN	NaN	100	90	4	288	28	135	0.09	1	1	1
160	Stack:BF	S-coelicolor	invert-0004	0.008	90	0	90	90	90	14.895	2.745	14.895	2.745	0.255	14.85	2.7	0.09	0.09	0.102	0.102	0	1	0.127	0.729	90	NaN	NaN	100	90	4	165	30	135	0.09	1	1	1
161	Stack:BF	S-coelicolor	invert-0004	0.008	90	0	90	90	90	14.175	2.835	14.175	2.835	0.255	14.13	2.79	0.09	0.09	0.102	0.102	0	1	0.127	0.729	90	NaN	NaN	100	90	4	157	31	135	0.09	1	1	1
162	Stack:BF	S-coelicolor	invert-0004	0.162	87.05	2.605	89	81	90	44.762	3.276	44.762	3.275	1.506	44.55	3.06	0.45	0.45	0.48	0.43	166.633	0.898	0.576	14.102	88	-0.789	-0.505	100	1741	4	495	34	141.34	0.45	1.115	0.897	0.87
163	Stack:BF	S-coelicolor	invert-0004	0.251	87.161	2.177	85	83	90	7.53	3.912	7.529	3.912	1.782	7.2	3.6	0.63	0.63	0.616	0.519	125.783	0.994	0.685	21.886	87	-0.21	-1.206	100	2702	4	82	40	113.199	0.573	1.188	0.841	0.838
164	Stack:BF	S-coelicolor	invert-0004	0.348	85.047	3.273	84	79	90	10.784	4.98	10.786	4.98	2.226	10.53	4.59	0.54	0.81	0.826	0.537	108.902	0.884	0.9	29.622	85	-0.067	-0.98	100	3657	4	117	51	126.87	0.54	1.537	0.651	0.905
165	Stack:BF	S-coelicolor	invert-0004	1.58	44.528
166	Stack:BF	S-coelicolor	invert-0004	1.102	59.169
167	Stack:BF	S-coelicolor	invert-0004	1.588	52.133
168	Stack:BF	S-coelicolor	invert-0004	1.175	64.324
169	Stack:BF	S-coelicolor	invert-0004	0.324	80.6	6.063	77	70	90	35.114	9.036	35.114	9.035	2.046	34.83	8.73	0.63	0.63	0.685	0.602	70.936	0.973	0.774	26.114	81	-0.151	-1.169	100	3224	4	388	104	54.462	0.63	1.137	0.879	0.909
170	Stack:BF	S-coelicolor	invert-0004	1.369	45.568
171	Stack:BF	S-coelicolor	invert-0004	0.17	88.19	1.75	89	84	90	15.666	10.558	15.667	10.558	2.3	15.39	10.26	0.54	0.54	0.516	0.42	161.897	0.404	0.649	15.001	89	-1.101	0.183	100	1852	4	172	114	123.69	0.54	1.228	0.814	0.636
172	Stack:BF	S-coelicolor	invert-0004	0.081	86.8	2.3	87	83	90	41.832	13.482	41.832	13.482	1.018	41.67	13.32	0.36	0.36	0.358	0.288	45	0.982	0.402	7.031	87	-0.148	-0.827	100	868	4	463	151	26.565	0.318	1.241	0.806	0.8
173	Stack:BF	S-coelicolor	invert-0004	1.523	55.17
174	Stack:BF	S-coelicolor	invert-0004	0.713	72.545	12.486	90	50	90	47.611	15.438	47.612	15.433	3.095	47.16	14.94	0.9	0.99	1.024	0.887	77.762	0.935	1.099	51.71	75	-0.261	-1.178	100	6384	4	526	166	124.992	0.9	1.155	0.866	0.912
175	Stack:BF	S-coelicolor	invert-0004	0.057	89.429	0.787	90	88	90	36.958	16.361	36.958	16.361	0.816	36.81	16.2	0.27	0.27	0.316	0.229	30.473	1	0.382	5.071	90	-0.86	-0.636	100	626	4	409	183	45	0.27	1.38	0.725	0.875
176	Stack:BF	S-coelicolor	invert-0004	0.016	90	0	90	90	90	5.85	19.89	5.85	19.89	0.509	5.76	19.8	0.18	0.18	0.234	0.088	135	0.785	0.255	1.458	90	NaN	NaN	100	180	4	64	220	135	0.127	2.646	0.378	0.667
177	Stack:BF	S-coelicolor	invert-0004	0.138	82.706	6.121	89	72	90	59.085	21.857	59.086	21.858	1.326	58.86	21.6	0.45	0.45	0.428	0.41	0	0.985	0.485	11.389	83	-0.304	-1.312	100	1406	4	656	240	111.801	0.445	1.044	0.957	0.85
178	Stack:BF	S-coelicolor	invert-0004	0.089	86.909	2.343	86	83	90	16.343	24.378	16.343	24.378	0.996	16.2	24.21	0.27	0.36	0.395	0.288	105.071	1	0.45	7.744	86	-0.082	-1.071	100	956	4	180	269	126.87	0.27	1.372	0.729	0.957
179	Stack:BF	S-coelicolor	invert-0004	0.13	78	7.668	66	66	90	50.76	29.205	50.759	29.204	1.198	50.58	28.98	0.36	0.45	0.447	0.369	90	1	0.485	10.109	80	-0.138	-1.222	100	1248	4	563	322	111.801	0.36	1.209	0.827	0.889
180	Stack:BF	S-coelicolor	invert-0004	0.81	79.42	8.194	89	62	90	46.558	30.123	46.56	30.128	3.424	46.17	29.52	0.9	1.26	1.229	0.839	84.579	0.868	1.289	64.33	80	-0.489	-0.914	100	7942	4	515	328	102.095	0.9	1.464	0.683	0.901
181	Stack:BF	S-coelicolor	invert-0004	0.421	84.712	4.272	89	74	90	46.682	31.857	46.685	31.86	2.629	46.35	31.41	0.72	0.99	0.953	0.563	114.562	0.766	1.053	35.681	86	-0.541	-0.792	100	4405	4	516	349	109.983	0.674	1.694	0.59	0.832
182	Stack:BF	S-coelicolor	invert-0004	0.219	84.407	3.285	87	79	89	3.922	32.122	3.922	32.122	1.611	3.69	31.86	0.45	0.54	0.581	0.48	77.508	1	0.649	18.46	85	-0.203	-1.319	100	2279	4	42	360	56.31	0.45	1.21	0.826	0.947
183	Stack:BF	S-coelicolor	invert-0005	0.34	78.262	8.528	85	61	90	38.025	0.735	38.024	0.735	2.015	37.71	0.36	0.63	0.72	0.671	0.645	90	1	0.742	26.625	80	-0.413	-1.036	100	3287	5	422	4	104.036	0.63	1.04	0.961	0.894
184	Stack:BF	S-coelicolor	invert-0005	0.154	86.737	1.996	87	83	90	59.028	1.059	59.028	1.058	1.453	58.77	0.81	0.54	0.45	0.525	0.373	23.392	0.916	0.576	13.349	87	-0.058	-0.742	100	1648	5	653	13	38.66	0.427	1.408	0.71	0.809
185	Stack:BF	S-coelicolor	invert-0005	0.008	90	0	90	90	90	36.405	1.845	36.405	1.845	0.255	36.36	1.8	0.09	0.09	0.102	0.102	0	1	0.127	0.729	90	NaN	NaN	100	90	5	404	20	135	0.09	1	1	1
186	Stack:BF	S-coelicolor	invert-0005	0.016	90	0	90	90	90	23.49	2.07	23.49	2.07	0.509	23.4	1.98	0.18	0.18	0.234	0.088	45	0.785	0.255	1.458	90	NaN	NaN	100	180	5	260	24	45	0.127	2.646	0.378	0.667
187	Stack:BF	S-coelicolor	invert-0005	0.008	90	0	90	90	90	29.745	2.025	29.745	2.025	0.255	29.7	1.98	0.09	0.09	0.102	0.102	0	1	0.127	0.729	90	NaN	NaN	100	90	5	330	22	135	0.09	1	1	1
188	Stack:BF	S-coelicolor	invert-0005	0.024	90	0	90	90	90	26.505	2.175	26.505	2.175	0.636	26.37	2.07	0.27	0.18	0.289	0.107	151.845	0.754	0.324	2.187	90	NaN	NaN	100	270	5	293	23	146.31	0.161	2.702	0.37	0.667
189	Stack:BF	S-coelicolor	invert-0005	0.008	90	0	90	90	90	26.775	2.205	26.775	2.205	0.255	26.73	2.16	0.09	0.09	0.102	0.102	0	1	0.127	0.729	90	NaN	NaN	100	90	5	297	24	135	0.09	1	1	1
190	Stack:BF	S-coelicolor	invert-0005	0.008	90	0	90	90	90	10.395	2.295	10.395	2.295	0.255	10.35	2.25	0.09	0.09	0.102	0.102	0	1	0.127	0.729	90	NaN	NaN	100	90	5	115	25	135	0.09	1	1	1
191	Stack:BF	S-coelicolor	invert-0005	0.008	90	0	90	90	90	25.875	2.295	25.875	2.295	0.255	25.83	2.25	0.09	0.09	0.102	0.102	0	1	0.127	0.729	90	NaN	NaN	100	90	5	287	25	135	0.09	1	1	1
192	Stack:BF	S-coelicolor	invert-0005	0.13	89.75	0.577	90	88	90	10.682	2.599	10.682	2.599	2.629	10.35	2.34	0.63	0.54	0.504	0.327	12.627	0.236	0.703	11.632	90	-2.147	3.44	100	1436	5	116	31	39.806	0.512	1.542	0.648	0.478
193	Stack:BF	S-coelicolor	invert-0005	0.008	90	0	90	90	90	16.605	2.385	16.605	2.385	0.255	16.56	2.34	0.09	0.09	0.102	0.102	0	1	0.127	0.729	90	NaN	NaN	100	90	5	184	26	135	0.09	1	1	1
194	Stack:BF	S-coelicolor	invert-0005	0.008	90	0	90	90	90	25.245	2.475	25.245	2.475	0.255	25.2	2.43	0.09	0.09	0.102	0.102	0	1	0.127	0.729	90	NaN	NaN	100	90	5	280	27	135	0.09	1	1	1
195	Stack:BF	S-coelicolor	invert-0005	0.008	90	0	90	90	90	13.275	3.105	13.275	3.105	0.255	13.23	3.06	0.09	0.09	0.102	0.102	0	1	0.127	0.729	90	NaN	NaN	100	90	5	147	34	135	0.09	1	1	1
196	Stack:BF	S-coelicolor	invert-0005	0.13	87.5	2	89	84	90	44.758	3.291	44.759	3.291	1.326	44.55	3.06	0.45	0.45	0.468	0.353	159.301	0.927	0.525	11.34	88	-0.207	-1.307	100	1400	5	495	35	149.036	0.402	1.326	0.754	0.8
197	Stack:BF	S-coelicolor	invert-0005	0.219	87.704	2.016	89	84	90	7.555	3.878	7.555	3.877	1.686	7.29	3.6	0.54	0.54	0.601	0.463	120.144	0.967	0.649	19.181	88	-0.447	-1.167	100	2368	5	82	40	123.69	0.512	1.297	0.771	0.871
198	Stack:BF	S-coelicolor	invert-0005	0.332	86.171	2.738	88	79	90	10.768	4.971	10.77	4.971	2.173	10.53	4.59	0.54	0.81	0.805	0.525	99.271	0.884	0.886	28.617	86	-0.44	-0.526	100	3533	5	117	51	113.962	0.54	1.533	0.652	0.891
199	Stack:BF	S-coelicolor	invert-0005	1.596	45.492
200	Stack:BF	S-coelicolor	invert-0005	1.134	60.4
201	Stack:BF	S-coelicolor	invert-0005	1.58	52.487
202	Stack:BF	S-coelicolor	invert-0005	1.239	64.83
203	Stack:BF	S-coelicolor	invert-0005	0.3	80.514	5.98	71	70	90	35.199	8.977	35.199	8.974	1.94	34.92	8.64	0.54	0.72	0.691	0.552	75.314	1	0.769	24.13	81	-0.194	-1.207	100	2979	5	390	104	69.444	0.54	1.252	0.799	0.902
204	Stack:BF	S-coelicolor	invert-0005	1.377	47.318
205	Stack:BF	S-coelicolor	invert-0005	0.105	88.538	1.561	90	86	90	15.608	10.575	15.609	10.575	1.633	15.39	10.26	0.45	0.54	0.514	0.261	124.208	0.496	0.604	9.323	89	-0.279	-1.609	100	1151	5	172	114	116.565	0.382	1.967	0.508	0.605
206	Stack:BF	S-coelicolor	invert-0005	0.073	88.556	1.667	89	85	90	41.805	13.455	41.805	13.455	0.869	41.67	13.32	0.27	0.27	0.305	0.305	0	1	0.382	6.456	89	-1.133	0.261	100	797	5	463	148	135	0.27	1	1	1
207	Stack:BF	S-coelicolor	invert-0005	1.563	54.585
208	Stack:BF	S-coelicolor	invert-0005	0.705	72.448	12.437	76	49	90	47.629	15.443	47.633	15.439	2.989	47.16	14.94	0.9	0.99	1.011	0.887	89.03	0.991	1.087	51.054	74	-0.21	-1.181	100	6303	5	527	166	114.444	0.9	1.139	0.878	0.921
209	Stack:BF	S-coelicolor	invert-0005	0.032	88.75	0.5	89	88	89	37.08	16.29	37.08	16.29	0.509	36.99	16.2	0.18	0.18	0.203	0.203	0	1	0.255	2.876	89	-1.155	-0.667	100	355	5	411	180	135	0.18	1	1	1
210	Stack:BF	S-coelicolor	invert-0005	0.113	83.071	4.922	79	74	90	59.053	21.844	59.051	21.845	1.198	58.86	21.6	0.36	0.45	0.427	0.338	65.642	0.993	0.485	9.42	84	-0.161	-1.13	100	1163	5	655	245	68.199	0.36	1.264	0.791	0.848
211	Stack:BF	S-coelicolor	invert-0005	0.073	87.333	1.803	88	84	90	16.335	24.375	16.335	24.375	0.944	16.2	24.21	0.27	0.36	0.378	0.245	125.783	1	0.45	6.367	88	-0.392	-0.488	100	786	5	180	269	126.87	0.27	1.542	0.648	0.857
212	Stack:BF	S-coelicolor	invert-0005	0.13	79.688	7.199	83	68	90	50.76	29.205	50.76	29.207	1.198	50.58	28.98	0.36	0.45	0.447	0.369	90	1	0.485	10.328	83	-0.255	-1.244	100	1275	5	563	322	111.801	0.36	1.209	0.827	0.889
213	Stack:BF	S-coelicolor	invert-0005	0.761	79.606	8.085	89	63	90	46.546	30.103	46.548	30.105	3.371	46.17	29.52	0.9	1.26	1.2	0.808	83.364	0.842	1.289	60.612	81	-0.447	-1.026	100	7483	5	516	342	77.905	0.9	1.485	0.673	0.887
214	Stack:BF	S-coelicolor	invert-0005	0.381	85.362	3.541	88	79	90	46.669	31.872	46.671	31.875	2.555	46.35	31.41	0.63	0.99	0.962	0.504	112.54	0.733	1.053	32.497	86	-0.246	-1.289	100	4012	5	516	349	109.983	0.599	1.91	0.523	0.825
215	Stack:BF	S-coelicolor	invert-0005	0.203	84.68	3.412	80	79	90	4.012	32.045	4.012	32.044	1.558	3.78	31.77	0.45	0.54	0.563	0.458	81.464	1	0.604	17.148	85	-0.112	-1.137	100	2117	5	43	353	116.565	0.45	1.23	0.813	0.909
216	Stack:BF	S-coelicolor	invert-0006	0.316	77.41	9.301	85	60	90	38.013	0.753	38.01	0.756	1.94	37.71	0.45	0.63	0.63	0.664	0.606	134.998	1	0.726	24.454	79	-0.344	-1.11	100	3019	6	420	5	119.745	0.63	1.097	0.912	0.918
217	Stack:BF	S-coelicolor	invert-0006	0.138	86	2.062	85	82	89	59.006	1.072	59.005	1.072	1.251	58.77	0.9	0.45	0.36	0.471	0.373	15.172	1	0.525	11.842	86	-0.221	-0.853	100	1462	6	653	13	30.964	0.36	1.263	0.792	0.919
218	Stack:BF	S-coelicolor	invert-0006	0.008	90	0	90	90	90	53.415	1.395	53.415	1.395	0.255	53.37	1.35	0.09	0.09	0.102	0.102	0	1	0.127	0.729	90	NaN	NaN	100	90	6	593	15	135	0.09	1	1	1
219	Stack:BF	S-coelicolor	invert-0006	0.008	90	0	90	90	90	24.435	1.755	24.435	1.755	0.255	24.39	1.71	0.09	0.09	0.102	0.102	0	1	0.127	0.729	90	NaN	NaN	100	90	6	271	19	135	0.09	1	1	1
220	Stack:BF	S-coelicolor	invert-0006	0.008	90	0	90	90	90	25.245	1.755	25.245	1.755	0.255	25.2	1.71	0.09	0.09	0.102	0.102	0	1	0.127	0.729	90	NaN	NaN	100	90	6	280	19	135	0.09	1	1	1
221	Stack:BF	S-coelicolor	invert-0006	0.008	90	0	90	90	90	27.495	1.755	27.495	1.755	0.255	27.45	1.71	0.09	0.09	0.102	0.102	0	1	0.127	0.729	90	NaN	NaN	100	90	6	305	19	135	0.09	1	1	1
222	Stack:BF	S-coelicolor	invert-0006	0.008	90	0	90	90	90	27.675	1.755	27.675	1.755	0.255	27.63	1.71	0.09	0.09	0.102	0.102	0	1	0.127	0.729	90	NaN	NaN	100	90	6	307	19	135	0.09	1	1	1
223	Stack:BF	S-coelicolor	invert-0006	0.008	90	0	90	90	90	28.305	1.845	28.305	1.845	0.255	28.26	1.8	0.09	0.09	0.102	0.102	0	1	0.127	0.729	90	NaN	NaN	100	90	6	314	20	135	0.09	1	1	1
224	Stack:BF	S-coelicolor	invert-0006	0.008	90	0	90	90	90	23.355	1.935	23.355	1.935	0.255	23.31	1.89	0.09	0.09	0.102	0.102	0	1	0.127	0.729	90	NaN	NaN	100	90	6	259	21	135	0.09	1	1	1
225	Stack:BF	S-coelicolor	invert-0006	0.008	90	0	90	90	90	22.635	2.025	22.635	2.025	0.255	22.59	1.98	0.09	0.09	0.102	0.102	0	1	0.127	0.729	90	NaN	NaN	100	90	6	251	22	135	0.09	1	1	1
226	Stack:BF	S-coelicolor	invert-0006	0.008	90	0	90	90	90	11.025	2.205	11.025	2.205	0.255	10.98	2.16	0.09	0.09	0.102	0.102	0	1	0.127	0.729	90	NaN	NaN	100	90	6	122	24	135	0.09	1	1	1
227	Stack:BF	S-coelicolor	invert-0006	0.008	90	0	90	90	90	24.165	2.205	24.165	2.205	0.255	24.12	2.16	0.09	0.09	0.102	0.102	0	1	0.127	0.729	90	NaN	NaN	100	90	6	268	24	135	0.09	1	1	1
228	Stack:BF	S-coelicolor	invert-0006	0.008	90	0	90	90	90	24.435	2.205	24.435	2.205	0.255	24.39	2.16	0.09	0.09	0.102	0.102	0	1	0.127	0.729	90	NaN	NaN	100	90	6	271	24	135	0.09	1	1	1
229	Stack:BF	S-coelicolor	invert-0006	0.008	90	0	90	90	90	25.245	2.205	25.245	2.205	0.255	25.2	2.16	0.09	0.09	0.102	0.102	0	1	0.127	0.729	90	NaN	NaN	100	90	6	280	24	135	0.09	1	1	1
230	Stack:BF	S-coelicolor	invert-0006	0.008	90	0	90	90	90	26.055	2.205	26.055	2.205	0.255	26.01	2.16	0.09	0.09	0.102	0.102	0	1	0.127	0.729	90	NaN	NaN	100	90	6	289	24	135	0.09	1	1	1
231	Stack:BF	S-coelicolor	invert-0006	0.008	90	0	90	90	90	26.415	2.205	26.415	2.205	0.255	26.37	2.16	0.09	0.09	0.102	0.102	0	1	0.127	0.729	90	NaN	NaN	100	90	6	293	24	135	0.09	1	1	1
232	Stack:BF	S-coelicolor	invert-0006	0.016	89.5	0.707	89	89	90	10.89	2.34	10.89	2.34	0.509	10.8	2.25	0.18	0.18	0.234	0.088	135	0.785	0.255	1.45	90	0	-2	100	179	6	120	25	135	0.127	2.646	0.378	0.667
233	Stack:BF	S-coelicolor	invert-0006	0.008	90	0	90	90	90	18.675	2.295	18.675	2.295	0.255	18.63	2.25	0.09	0.09	0.102	0.102	0	1	0.127	0.729	90	NaN	NaN	100	90	6	207	25	135	0.09	1	1	1
234	Stack:BF	S-coelicolor	invert-0006	0.008	90	0	90	90	90	18.855	2.295	18.855	2.295	0.255	18.81	2.25	0.09	0.09	0.102	0.102	0	1	0.127	0.729	90	NaN	NaN	100	90	6	209	25	135	0.09	1	1	1
235	Stack:BF	S-coelicolor	invert-0006	0.008	90	0	90	90	90	23.805	2.295	23.805	2.295	0.255	23.76	2.25	0.09	0.09	0.102	0.102	0	1	0.127	0.729	90	NaN	NaN	100	90	6	264	25	135	0.09	1	1	1
236	Stack:BF	S-coelicolor	invert-0006	0.008	90	0	90	90	90	11.835	2.385	11.835	2.385	0.255	11.79	2.34	0.09	0.09	0.102	0.102	0	1	0.127	0.729	90	NaN	NaN	100	90	6	131	26	135	0.09	1	1	1
237	Stack:BF	S-coelicolor	invert-0006	0.105	89.846	0.376	90	89	90	10.644	2.641	10.645	2.641	1.506	10.35	2.43	0.54	0.36	0.526	0.255	157.211	0.584	0.649	9.461	90	-1.919	1.682	100	1168	6	115	27	146.31	0.349	2.063	0.485	0.667
238	Stack:BF	S-coelicolor	invert-0006	0.008	90	0	90	90	90	12.735	2.475	12.735	2.475	0.255	12.69	2.43	0.09	0.09	0.102	0.102	0	1	0.127	0.729	90	NaN	NaN	100	90	6	141	27	135	0.09	1	1	1
239	Stack:BF	S-coelicolor	invert-0006	0.008	90	0	90	90	90	14.625	2.475	14.625	2.475	0.255	14.58	2.43	0.09	0.09	0.102	0.102	0	1	0.127	0.729	90	NaN	NaN	100	90	6	162	27	135	0.09	1	1	1
240	Stack:BF	S-coelicolor	invert-0006	0.008	90	0	90	90	90	14.805	2.565	14.805	2.565	0.255	14.76	2.52	0.09	0.09	0.102	0.102	0	1	0.127	0.729	90	NaN	NaN	100	90	6	164	28	135	0.09	1	1	1
241	Stack:BF	S-coelicolor	invert-0006	0.008	90	0	90	90	90	13.275	2.655	13.275	2.655	0.255	13.23	2.61	0.09	0.09	0.102	0.102	0	1	0.127	0.729	90	NaN	NaN	100	90	6	147	29	135	0.09	1	1	1
242	Stack:BF	S-coelicolor	invert-0006	0.113	86.714	2.016	84	84	90	44.736	3.272	44.737	3.271	1.304	44.55	3.06	0.45	0.36	0.457	0.316	165.891	0.838	0.525	9.833	87	0.113	-0.929	100	1214	6	495	34	149.036	0.36	1.449	0.69	0.848
243	Stack:BF	S-coelicolor	invert-0006	0.186	87.348	1.873	89	84	90	7.554	3.895	7.554	3.896	1.58	7.29	3.6	0.54	0.54	0.541	0.439	128.463	0.938	0.604	16.273	87	-0.223	-1.027	100	2009	6	83	40	116.565	0.509	1.233	0.811	0.821
244	Stack:BF	S-coelicolor	invert-0006	0.308	85.974	2.927	87	79	90	10.774	4.967	10.776	4.965	2.173	10.53	4.59	0.54	0.72	0.787	0.498	110.947	0.819	0.849	26.463	87	-0.38	-0.689	100	3267	6	117	51	122.005	0.54	1.582	0.632	0.894
245	Stack:BF	S-coelicolor	invert-0006	1.62	44.845
246	Stack:BF	S-coelicolor	invert-0006	1.191	59.088
247	Stack:BF	S-coelicolor	invert-0006	1.612	52.025
248	Stack:BF	S-coelicolor	invert-0006	1.28	63.677
249	Stack:BF	S-coelicolor	invert-0006	0.308	80.974	5.957	74	69	90	35.228	8.794	35.228	8.793	1.993	34.92	8.46	0.63	0.63	0.667	0.588	65.347	0.974	0.726	24.924	81	-0.117	-1.128	100	3077	6	390	94	119.745	0.626	1.134	0.882	0.894
250	Stack:BF	S-coelicolor	invert-0006	1.385	47
251	Stack:BF	S-coelicolor	invert-0006	0.113	88.571	1.399	90	86	90	15.634	10.601	15.635	10.601	1.633	15.39	10.35	0.54	0.45	0.516	0.28	143.198	0.535	0.636	10.044	89	-0.414	-1.2	100	1240	6	171	115	135	0.402	1.847	0.541	0.622
252	Stack:BF	S-coelicolor	invert-0006	0.008	90	0	90	90	90	15.885	10.395	15.885	10.395	0.255	15.84	10.35	0.09	0.09	0.102	0.102	0	1	0.127	0.729	90	NaN	NaN	100	90	6	176	115	135	0.09	1	1	1
253	Stack:BF	S-coelicolor	invert-0006	0.073	87.556	1.878	89	84	89	41.805	13.455	41.805	13.454	0.869	41.67	13.32	0.27	0.27	0.305	0.305	0	1	0.382	6.383	88	-0.992	-0.513	100	788	6	463	148	135	0.27	1	1	1
254	Stack:BF	S-coelicolor	invert-0006	1.588	53.224
255	Stack:BF	S-coelicolor	invert-0006	0.697	71.663	12.434	75	49	90	47.589	15.437	47.589	15.43	2.989	47.16	14.94	0.9	0.99	1.001	0.886	83.875	0.98	1.087	49.92	74	-0.207	-1.194	100	6163	6	526	166	114.444	0.9	1.13	0.885	0.915
256	Stack:BF	S-coelicolor	invert-0006	0.016	89	1.414	88	88	90	37.08	16.11	37.081	16.109	0.509	36.99	16.02	0.18	0.18	0.234	0.088	45	0.785	0.255	1.442	90	0	-2	100	178	6	411	180	45	0.127	2.646	0.378	0.667
257	Stack:BF	S-coelicolor	invert-0006	0.113	82.143	5.005	82	73	89	59.053	21.844	59.051	21.845	1.198	58.86	21.6	0.36	0.45	0.427	0.338	65.642	0.993	0.485	9.315	82	-0.179	-1.11	100	1150	6	655	245	68.199	0.36	1.264	0.791	0.848
258	Stack:BF	S-coelicolor	invert-0006	0.065	87.375	2.326	88	83	90	16.335	24.39	16.335	24.39	0.944	16.2	24.21	0.27	0.36	0.314	0.263	90	0.914	0.371	5.662	88	-0.85	-0.435	100	699	6	181	269	104.036	0.27	1.195	0.837	0.8
259	Stack:BF	S-coelicolor	invert-0006	0.13	77.688	7.125	71	66	88	50.76	29.205	50.76	29.205	1.198	50.58	28.98	0.36	0.45	0.447	0.369	90	1	0.485	10.068	81	-0.246	-1.344	100	1243	6	563	322	111.801	0.36	1.209	0.827	0.889
260	Stack:BF	S-coelicolor	invert-0006	0.778	79.562	8.064	86	63	90	46.552	30.124	46.555	30.127	3.371	46.17	29.52	0.9	1.26	1.18	0.839	84.043	0.86	1.273	61.868	81	-0.481	-1.061	100	7638	6	515	328	98.13	0.9	1.406	0.711	0.893
261	Stack:BF	S-coelicolor	invert-0006	0.381	84.787	3.895	89	78	90	46.665	31.872	46.667	31.876	2.651	46.35	31.41	0.72	0.99	0.948	0.511	115.282	0.681	1.087	32.279	85	-0.324	-1.181	100	3985	6	516	349	114.444	0.624	1.854	0.539	0.79
262	Stack:BF	S-coelicolor	invert-0006	0.203	84.48	3.63	79	79	90	4.027	31.873	4.026	31.872	1.58	3.78	31.59	0.54	0.54	0.552	0.467	57.332	1	0.604	17.107	85	-0.146	-1.231	100	2112	6	42	356	26.565	0.509	1.181	0.846	0.862
263	Stack:BF	S-coelicolor	invert-0007	0.332	77.78	8.999	86	60	90	38.025	0.743	38.024	0.744	1.993	37.71	0.45	0.63	0.63	0.653	0.647	0	1	0.726	25.831	79	-0.405	-1.026	100	3189	7	420	5	119.745	0.63	1.009	0.991	0.932
264	Stack:BF	S-coelicolor	invert-0007	0.154	87.263	1.759	86	84	90	59.023	1.059	59.023	1.058	1.4	58.77	0.81	0.54	0.45	0.507	0.386	20.967	0.987	0.569	13.43	87	-0.035	-1.007	100	1658	7	653	13	18.435	0.443	1.312	0.762	0.826
265	Stack:BF	S-coelicolor	invert-0007	0.008	90	0	90	90	90	25.155	2.205	25.155	2.205	0.255	25.11	2.16	0.09	0.09	0.102	0.102	0	1	0.127	0.729	90	NaN	NaN	100	90	7	279	24	135	0.09	1	1	1
266	Stack:BF	S-coelicolor	invert-0007	0.008	90	0	90	90	90	25.425	2.205	25.425	2.205	0.255	25.38	2.16	0.09	0.09	0.102	0.102	0	1	0.127	0.729	90	NaN	NaN	100	90	7	282	24	135	0.09	1	1	1
267	Stack:BF	S-coelicolor	invert-0007	0.041	89.8	0.447	90	89	90	10.521	2.691	10.521	2.691	0.944	10.35	2.52	0.36	0.27	0.36	0.143	143.677	0.572	0.45	3.637	90	-1.5	0.25	100	449	7	115	28	143.13	0.225	2.511	0.398	0.625
268	Stack:BF	S-coelicolor	invert-0007	0.105	86.769	1.922	87	84	90	44.754	3.264	44.755	3.263	1.198	44.55	3.06	0.45	0.36	0.436	0.307	160.206	0.922	0.485	9.137	87	0.047	-1.024	100	1128	7	495	35	158.199	0.36	1.42	0.704	0.812
269	Stack:BF	S-coelicolor	invert-0007	0.219	88.148	1.725	90	85	90	7.528	3.892	7.528	3.892	1.633	7.29	3.6	0.54	0.54	0.581	0.479	125.295	1	0.649	19.278	88	-0.37	-1.213	100	2380	7	82	40	123.69	0.54	1.212	0.825	0.871
270	Stack:BF	S-coelicolor	invert-0007	0.308	85.842	2.52	85	79	90	10.764	4.971	10.766	4.971	2.046	10.53	4.59	0.54	0.72	0.758	0.517	108.738	0.924	0.849	26.422	86	-0.435	0.147	100	3262	7	117	51	122.005	0.54	1.467	0.682	0.905
271	Stack:BF	S-coelicolor	invert-0007	1.636	46.158
272	Stack:BF	S-coelicolor	invert-0007	1.191	60.442
273	Stack:BF	S-coelicolor	invert-0007	1.62	52.905
274	Stack:BF	S-coelicolor	invert-0007	1.264	63.692
275	Stack:BF	S-coelicolor	invert-0007	0.308	80.526	5.99	76	70	90	35.1	8.775	35.1	8.775	1.918	34.83	8.46	0.54	0.63	0.674	0.582	90	1	0.726	24.786	83	-0.199	-1.22	100	3060	7	388	94	119.745	0.54	1.159	0.863	0.95
276	Stack:BF	S-coelicolor	invert-0007	1.426	48.216
277	Stack:BF	S-coelicolor	invert-0007	0.008	90	0	90	90	90	15.885	10.305	15.885	10.305	0.255	15.84	10.26	0.09	0.09	0.102	0.102	0	1	0.127	0.729	90	NaN	NaN	100	90	7	176	114	135	0.09	1	1	1
278	Stack:BF	S-coelicolor	invert-0007	0.089	88.727	1.737	90	85	90	15.623	10.583	15.624	10.584	1.58	15.39	10.35	0.54	0.45	0.457	0.248	142.688	0.448	0.604	7.906	90	-1.002	-0.261	100	976	7	171	115	153.435	0.362	1.838	0.544	0.537
279	Stack:BF	S-coelicolor	invert-0007	0.057	87.429	1.718	87	85	90	41.831	13.455	41.83	13.455	0.816	41.67	13.32	0.27	0.27	0.278	0.26	90	1	0.324	4.957	87	0.13	-1.016	100	612	7	464	148	123.69	0.27	1.069	0.936	0.875
280	Stack:BF	S-coelicolor	invert-0007	1.612	53.181
281	Stack:BF	S-coelicolor	invert-0007	0.713	72.5	12.253	85	48	90	47.595	15.436	47.595	15.431	3.095	47.16	14.94	0.9	0.99	1.019	0.891	86.823	0.935	1.099	51.678	74	-0.261	-1.135	100	6380	7	526	166	124.992	0.9	1.143	0.875	0.917
282	Stack:BF	S-coelicolor	invert-0007	0.122	83.4	4.94	78	76	90	59.061	21.855	59.06	21.856	1.251	58.86	21.6	0.36	0.45	0.428	0.361	84.116	0.976	0.485	10.133	84	-0.189	-1.472	100	1251	7	656	240	111.801	0.36	1.186	0.843	0.882
283	Stack:BF	S-coelicolor	invert-0007	0.065	87	2.673	83	83	90	16.346	24.39	16.347	24.39	0.944	16.2	24.21	0.27	0.36	0.329	0.251	124.722	0.914	0.402	5.638	88	-0.672	-0.997	100	696	7	181	269	116.565	0.27	1.308	0.764	0.8
284	Stack:BF	S-coelicolor	invert-0007	0.13	77.875	6.531	84	68	87	50.76	29.205	50.759	29.205	1.198	50.58	28.98	0.36	0.45	0.447	0.369	90	1	0.485	10.093	80	-0.257	-1.403	100	1246	7	563	322	111.801	0.36	1.209	0.827	0.889
285	Stack:BF	S-coelicolor	invert-0007	0.786	79.619	8.195	88	62	90	46.553	30.116	46.555	30.119	3.476	46.17	29.52	0.9	1.26	1.201	0.833	82.746	0.817	1.289	62.556	81	-0.535	-0.904	100	7723	7	516	342	77.905	0.9	1.442	0.694	0.878
286	Stack:BF	S-coelicolor	invert-0007	0.405	85.28	3.725	89	78	90	46.681	31.887	46.684	31.89	2.735	46.35	31.41	0.72	0.99	0.961	0.536	110.829	0.681	1.087	34.538	86	-0.342	-1.269	100	4264	7	516	349	114.444	0.684	1.792	0.558	0.769
287	Stack:BF	S-coelicolor	invert-0007	0.211	84.769	3.278	88	79	90	3.915	31.86	3.915	31.86	1.558	3.69	31.59	0.45	0.54	0.563	0.476	90	1	0.604	17.852	86	-0.18	-1.273	100	2204	7	42	351	116.565	0.45	1.184	0.845	0.929
288	Stack:BF	S-coelicolor	invert-0008	0.316	78.154	8.327	67	62	90	38.027	0.763	38.027	0.766	1.993	37.71	0.45	0.63	0.63	0.666	0.604	134.998	1	0.764	24.689	79	-0.284	-1.104	100	3048	8	420	5	135	0.63	1.102	0.907	0.907
289	Stack:BF	S-coelicolor	invert-0008	0.138	87	2.208	86	83	90	59.006	1.072	59.005	1.072	1.251	58.77	0.9	0.45	0.36	0.471	0.373	15.172	1	0.525	11.98	86	-0.144	-1.038	100	1479	8	653	13	30.964	0.36	1.263	0.792	0.919
290	Stack:BF	S-coelicolor	invert-0008	0.008	90	0	90	90	90	24.525	2.025	24.525	2.025	0.255	24.48	1.98	0.09	0.09	0.102	0.102	0	1	0.127	0.729	90	NaN	NaN	100	90	8	272	22	135	0.09	1	1	1
291	Stack:BF	S-coelicolor	invert-0008	0.008	90	0	90	90	90	24.255	2.115	24.255	2.115	0.255	24.21	2.07	0.09	0.09	0.102	0.102	0	1	0.127	0.729	90	NaN	NaN	100	90	8	269	23	135	0.09	1	1	1
292	Stack:BF	S-coelicolor	invert-0008	0.008	90	0	90	90	90	13.635	2.475	13.635	2.475	0.255	13.59	2.43	0.09	0.09	0.102	0.102	0	1	0.127	0.729	90	NaN	NaN	100	90	8	151	27	135	0.09	1	1	1
293	Stack:BF	S-coelicolor	invert-0008	0.032	90	0	90	90	90	10.62	2.723	10.62	2.723	0.891	10.44	2.61	0.36	0.18	0.308	0.134	6.62	0.513	0.371	2.916	90	NaN	NaN	100	360	8	116	30	165.964	0.18	2.293	0.436	0.615
294	Stack:BF	S-coelicolor	invert-0008	0.097	87	1.651	86	84	89	44.76	3.278	44.761	3.277	1.071	44.55	3.15	0.45	0.27	0.442	0.28	170.583	1	0.485	8.456	87	-0.253	-1	100	1044	8	495	35	158.199	0.27	1.579	0.633	0.889
295	Stack:BF	S-coelicolor	invert-0008	0.194	87.458	1.841	86	84	90	7.526	3.855	7.526	3.854	1.813	7.29	3.51	0.45	0.63	0.648	0.382	115.866	0.743	0.774	17.002	88	-0.146	-1.163	100	2099	8	81	39	125.538	0.45	1.694	0.59	0.814
296	Stack:BF	S-coelicolor	invert-0008	0.292	86.667	2.165	88	82	90	10.758	4.983	10.758	4.982	1.993	10.53	4.59	0.54	0.72	0.75	0.495	110.966	0.923	0.849	25.272	87	-0.385	-0.753	100	3120	8	117	51	122.005	0.54	1.514	0.66	0.889
297	Stack:BF	S-coelicolor	invert-0008	1.652	47.01
298	Stack:BF	S-coelicolor	invert-0008	1.191	61.252
299	Stack:BF	S-coelicolor	invert-0008	1.62	52.975
300	Stack:BF	S-coelicolor	invert-0008	1.304	64.509
301	Stack:BF	S-coelicolor	invert-0008	0.308	80.921	5.979	85	71	90	35.202	8.73	35.201	8.729	1.94	34.92	8.37	0.54	0.72	0.694	0.565	90	1	0.742	24.908	82	-0.071	-1.282	100	3075	8	390	93	104.036	0.54	1.228	0.815	0.905
302	Stack:BF	S-coelicolor	invert-0008	1.45	48.503
303	Stack:BF	S-coelicolor	invert-0008	0.065	88.625	1.061	88	87	90	15.559	10.553	15.558	10.552	1.198	15.39	10.35	0.36	0.45	0.522	0.158	127.669	0.567	0.576	5.743	89	0.036	-1.114	100	709	8	171	115	128.66	0.25	3.303	0.303	0.64
304	Stack:BF	S-coelicolor	invert-0008	0.057	87.857	1.574	88	85	90	41.831	13.455	41.831	13.455	0.816	41.67	13.32	0.27	0.27	0.278	0.26	90	1	0.324	4.982	88	-0.583	-0.147	100	615	8	464	148	123.69	0.27	1.069	0.936	0.875
305	Stack:BF	S-coelicolor	invert-0008	1.636	53.639
306	Stack:BF	S-coelicolor	invert-0008	0.705	72.276	12.594	85	49	90	47.59	15.43	47.589	15.423	3.042	47.16	14.94	0.9	0.99	1.025	0.875	81.137	0.957	1.087	50.933	74	-0.229	-1.2	100	6288	8	526	166	114.444	0.9	1.172	0.854	0.911
307	Stack:BF	S-coelicolor	invert-0008	0.105	83.462	4.576	77	77	90	59.05	21.86	59.049	21.861	1.071	58.86	21.69	0.36	0.36	0.394	0.34	45	1	0.45	8.789	83	0.026	-1.28	100	1085	8	654	244	36.87	0.36	1.159	0.863	0.897
308	Stack:BF	S-coelicolor	invert-0008	0.057	88.429	1.813	90	86	90	16.335	24.371	16.335	24.37	0.816	16.2	24.21	0.27	0.27	0.278	0.26	0	1	0.324	5.014	89	-0.511	-1.415	100	619	8	181	269	123.69	0.27	1.069	0.936	0.875
309	Stack:BF	S-coelicolor	invert-0008	0.13	77.688	6.867	85	66	86	50.76	29.205	50.76	29.205	1.198	50.58	28.98	0.36	0.45	0.447	0.369	90	1	0.485	10.068	81	-0.346	-1.307	100	1243	8	563	322	111.801	0.36	1.209	0.827	0.889
310	Stack:BF	S-coelicolor	invert-0008	0.761	79.17	8.191	81	62	90	46.551	30.108	46.554	30.108	3.296	46.17	29.52	0.9	1.17	1.17	0.829	86.587	0.88	1.224	60.28	81	-0.41	-1.026	100	7442	8	515	328	107.103	0.9	1.411	0.709	0.9
311	Stack:BF	S-coelicolor	invert-0008	0.389	85.521	3.507	88	78	90	46.663	31.892	46.665	31.895	2.555	46.35	31.41	0.63	0.99	0.996	0.497	112.413	0.749	1.087	33.251	87	-0.558	-0.852	100	4105	8	516	349	114.444	0.604	2.006	0.499	0.835
312	Stack:BF	S-coelicolor	invert-0008	0.219	85.185	3.617	86	78	90	4.025	31.785	4.025	31.784	1.686	3.78	31.5	0.54	0.54	0.544	0.512	90	0.967	0.636	18.63	85	-0.282	-0.855	100	2300	8	42	351	135	0.54	1.062	0.941	0.871
313	Stack:BF	S-coelicolor	invert-0009	0.324	78.075	8.684	86	62	90	38.032	0.749	38.032	0.751	2.046	37.71	0.45	0.63	0.63	0.683	0.604	128.648	0.973	0.774	25.296	80	-0.316	-1.177	100	3123	9	419	6	144.462	0.63	1.129	0.886	0.909
314	Stack:BF	S-coelicolor	invert-0009	0.138	86.882	1.996	87	83	90	59.006	1.072	59.005	1.072	1.251	58.77	0.9	0.45	0.36	0.471	0.373	15.172	1	0.525	11.964	87	-0.125	-0.678	100	1477	9	653	13	30.964	0.36	1.263	0.792	0.919
315	Stack:BF	S-coelicolor	invert-0009	0.008	90	0	90	90	90	10.935	2.295	10.935	2.295	0.255	10.89	2.25	0.09	0.09	0.102	0.102	0	1	0.127	0.729	90	NaN	NaN	100	90	9	121	25	135	0.09	1	1	1
316	Stack:BF	S-coelicolor	invert-0009	0.016	90	0	90	90	90	10.89	2.475	10.89	2.475	0.382	10.8	2.43	0.18	0.09	0.203	0.102	0	1	0.201	1.458	90	NaN	NaN	100	180	9	120	27	153.435	0.09	2	0.5	1
317	Stack:BF	S-coelicolor	invert-0009	0.008	90	0	90	90	90	10.395	2.565	10.395	2.565	0.255	10.35	2.52	0.09	0.09	0.102	0.102	0	1	0.127	0.729	90	NaN	NaN	100	90	9	115	28	135	0.09	1	1	1
318	Stack:BF	S-coelicolor	invert-0009	0.041	89.8	0.447	90	89	90	10.737	2.727	10.737	2.727	0.869	10.53	2.61	0.36	0.18	0.377	0.137	10.901	0.674	0.402	3.637	90	-1.5	0.25	100	449	9	117	31	26.565	0.18	2.749	0.364	0.769
319	Stack:BF	S-coelicolor	invert-0009	0.008	90	0	90	90	90	13.995	2.655	13.995	2.655	0.255	13.95	2.61	0.09	0.09	0.102	0.102	0	1	0.127	0.729	90	NaN	NaN	100	90	9	155	29	135	0.09	1	1	1
320	Stack:BF	S-coelicolor	invert-0009	0.113	87.143	2.107	86	83	90	44.762	3.279	44.763	3.278	1.176	44.55	3.15	0.45	0.27	0.49	0.295	7.161	1	0.525	9.882	87	-0.297	-0.483	100	1220	9	495	38	30.964	0.27	1.662	0.602	0.966
321	Stack:BF	S-coelicolor	invert-0009	0.186	88.174	1.586	89	84	90	7.523	3.88	7.522	3.879	1.506	7.29	3.6	0.45	0.54	0.591	0.401	123.306	1	0.649	16.427	89	-0.781	0.132	100	2028	9	82	40	123.69	0.445	1.473	0.679	0.902
322	Stack:BF	S-coelicolor	invert-0009	0.292	85.972	2.762	87	80	90	10.763	4.968	10.764	4.967	2.046	10.53	4.59	0.54	0.72	0.778	0.477	110.456	0.876	0.849	25.07	87	-0.136	-0.968	100	3095	9	117	51	122.005	0.54	1.629	0.614	0.889
323	Stack:BF	S-coelicolor	invert-0009	1.669	47.709
324	Stack:BF	S-coelicolor	invert-0009	1.183	60.418
325	Stack:BF	S-coelicolor	invert-0009	1.669	52.568
326	Stack:BF	S-coelicolor	invert-0009	1.312	64.71
327	Stack:BF	S-coelicolor	invert-0009	0.308	80.947	5.854	76	71	90	35.266	8.657	35.265	8.657	1.993	35.01	8.28	0.54	0.72	0.691	0.567	82.761	0.974	0.769	24.916	82	-0.16	-1.119	100	3076	9	390	100	69.444	0.54	1.219	0.82	0.905
328	Stack:BF	S-coelicolor	invert-0009	1.507	48.575
329	Stack:BF	S-coelicolor	invert-0009	0.073	88.222	1.394	89	85	89	15.585	10.575	15.585	10.575	1.251	15.39	10.35	0.45	0.36	0.431	0.215	139.065	0.585	0.525	6.431	89	-1.588	1.174	100	794	9	171	116	149.036	0.318	2.006	0.499	0.643
330	Stack:BF	S-coelicolor	invert-0009	0.065	88.375	1.768	90	85	90	41.816	13.466	41.816	13.466	0.816	41.67	13.32	0.27	0.27	0.318	0.259	45	1	0.382	5.727	89	-0.775	-0.418	100	707	9	463	151	45	0.27	1.229	0.814	0.941
331	Stack:BF	S-coelicolor	invert-0009	1.628	53.821
332	Stack:BF	S-coelicolor	invert-0009	0.697	72.058	12.675	55	48	90	47.601	15.443	47.601	15.439	3.095	47.16	14.94	0.9	0.99	1.018	0.871	81.633	0.914	1.099	50.196	74	-0.242	-1.192	100	6197	9	525	167	124.992	0.895	1.169	0.855	0.91
333	Stack:BF	S-coelicolor	invert-0009	0.113	83.714	4.304	79	77	90	59.053	21.844	59.051	21.845	1.198	58.86	21.6	0.36	0.45	0.427	0.338	65.642	0.993	0.485	9.493	84	-0.001	-1.297	100	1172	9	655	245	68.199	0.36	1.264	0.791	0.848
334	Stack:BF	S-coelicolor	invert-0009	0.057	88.143	1.345	88	86	90	16.335	24.371	16.335	24.371	0.816	16.2	24.21	0.27	0.27	0.278	0.26	0	1	0.324	4.998	88	-0.272	-0.876	100	617	9	181	269	123.69	0.27	1.069	0.936	0.875
335	Stack:BF	S-coelicolor	invert-0009	0.146	78	7.436	71	66	90	50.76	29.205	50.76	29.204	1.304	50.58	28.98	0.36	0.45	0.503	0.369	66.891	1	0.576	11.372	79	-0.144	-1.087	100	1404	9	562	327	51.34	0.36	1.362	0.734	0.947
336	Stack:BF	S-coelicolor	invert-0009	0.77	79.189	8.227	87	62	90	46.551	30.114	46.554	30.115	3.296	46.17	29.52	0.81	1.26	1.191	0.823	84.561	0.89	1.273	60.936	81	-0.436	-1.029	100	7523	9	515	328	98.13	0.81	1.447	0.691	0.909
337	Stack:BF	S-coelicolor	invert-0009	0.397	85.51	3.595	89	79	90	46.667	31.894	46.669	31.897	2.555	46.35	31.41	0.63	0.99	1.012	0.499	113.145	0.764	1.087	33.939	86	-0.319	-1.301	100	4190	9	516	349	114.444	0.604	2.027	0.493	0.845
338	Stack:BF	S-coelicolor	invert-0009	0.186	84.174	3.27	87	79	90	4.095	31.725	4.096	31.725	1.484	3.87	31.5	0.45	0.45	0.534	0.444	45.001	1	0.636	15.682	85	-0.158	-1.23	100	1936	9	43	355	45	0.45	1.202	0.832	0.958
339	Stack:BF	S-coelicolor	invert-0010	0.324	78.45	8.092	67	63	90	38.032	0.747	38.032	0.748	1.993	37.71	0.45	0.63	0.63	0.657	0.628	54.277	1	0.726	25.418	80	-0.29	-1.144	100	3138	10	420	5	119.745	0.63	1.045	0.957	0.92
340	Stack:BF	S-coelicolor	invert-0010	0.122	87.467	1.457	88	85	90	59.031	1.071	59.031	1.071	1.176	58.86	0.9	0.36	0.36	0.419	0.369	45.001	1	0.509	10.627	88	-0.29	-0.69	100	1312	10	654	14	45	0.36	1.137	0.88	0.968
341	Stack:BF	S-coelicolor	invert-0010	0.016	90	0	90	90	90	25.29	2.07	25.29	2.07	0.509	25.2	1.98	0.18	0.18	0.234	0.088	135	0.785	0.255	1.458	90	NaN	NaN	100	180	10	280	22	135	0.127	2.646	0.378	0.667
342	Stack:BF	S-coelicolor	invert-0010	0.008	90	0	90	90	90	10.845	2.295	10.845	2.295	0.255	10.8	2.25	0.09	0.09	0.102	0.102	0	1	0.127	0.729	90	NaN	NaN	100	90	10	120	25	135	0.09	1	1	1
343	Stack:BF	S-coelicolor	invert-0010	0.008	90	0	90	90	90	26.595	2.295	26.595	2.295	0.255	26.55	2.25	0.09	0.09	0.102	0.102	0	1	0.127	0.729	90	NaN	NaN	100	90	10	295	25	135	0.09	1	1	1
344	Stack:BF	S-coelicolor	invert-0010	0.008	90	0	90	90	90	27.765	2.295	27.765	2.295	0.255	27.72	2.25	0.09	0.09	0.102	0.102	0	1	0.127	0.729	90	NaN	NaN	100	90	10	308	25	135	0.09	1	1	1
345	Stack:BF	S-coelicolor	invert-0010	0.016	90	0	90	90	90	10.89	2.565	10.89	2.565	0.382	10.8	2.52	0.18	0.09	0.203	0.102	0	1	0.201	1.458	90	NaN	NaN	100	180	10	120	28	153.435	0.09	2	0.5	1
346	Stack:BF	S-coelicolor	invert-0010	0.13	88.25	1.571	90	86	90	44.736	3.251	44.736	3.251	1.251	44.55	3.06	0.45	0.36	0.451	0.366	156.255	1	0.525	11.437	89	-0.213	-1.457	100	1412	10	495	34	149.036	0.36	1.233	0.811	0.914
347	Stack:BF	S-coelicolor	invert-0010	0.17	88.571	1.469	90	86	90	7.515	3.881	7.515	3.88	1.453	7.29	3.6	0.45	0.54	0.542	0.4	128.657	1	0.604	15.066	89	-0.58	-1	100	1860	10	82	40	116.565	0.445	1.355	0.738	0.857
348	Stack:BF	S-coelicolor	invert-0010	0.267	86.939	1.983	88	83	90	10.75	4.984	10.75	4.984	1.94	10.53	4.59	0.54	0.72	0.711	0.479	107.182	0.892	0.769	23.239	87	-0.086	-0.98	100	2869	10	118	51	110.556	0.54	1.485	0.673	0.846
349	Stack:BF	S-coelicolor	invert-0010	1.693	48.517
350	Stack:BF	S-coelicolor	invert-0010	1.223	63.695
351	Stack:BF	S-coelicolor	invert-0010	1.345	62.307
352	Stack:BF	S-coelicolor	invert-0010	1.345	65.343
353	Stack:BF	S-coelicolor	invert-0010	0.324	81.3	6.26	86	70	90	35.217	8.591	35.217	8.591	2.046	34.92	8.28	0.63	0.63	0.689	0.599	61.169	0.973	0.774	26.341	82	-0.252	-1.146	100	3252	10	389	99	54.462	0.63	1.15	0.87	0.909
354	Stack:BF	S-coelicolor	invert-0010	1.555	49.281
355	Stack:BF	S-coelicolor	invert-0010	0.049	89.833	0.408	90	89	90	15.555	10.545	15.555	10.545	1.071	15.39	10.35	0.36	0.36	0.383	0.161	128.953	0.532	0.45	4.366	90	-1.789	1.2	100	539	10	172	115	126.87	0.25	2.373	0.421	0.571
356	Stack:BF	S-coelicolor	invert-0010	0.057	88.571	1.397	88	86	90	41.831	13.455	41.831	13.455	0.816	41.67	13.32	0.27	0.27	0.278	0.26	90	1	0.324	5.022	89	-0.751	-0.33	100	620	10	464	148	123.69	0.27	1.069	0.936	0.875
357	Stack:BF	S-coelicolor	invert-0010	1.652	55.549
358	Stack:BF	S-coelicolor	invert-0010	0.697	72.57	12.044	55	49	90	47.586	15.432	47.586	15.427	3.042	47.16	14.94	0.9	0.99	1.021	0.869	82.735	0.946	1.087	50.552	74	-0.284	-1.115	100	6241	10	526	166	114.444	0.895	1.175	0.851	0.915
359	Stack:BF	S-coelicolor	invert-0010	0.097	84.25	4.224	90	78	90	59.063	21.855	59.062	21.857	1.071	58.86	21.69	0.36	0.36	0.375	0.33	70.195	1	0.45	8.189	84	0.151	-1.189	100	1011	10	655	245	53.13	0.36	1.135	0.881	0.857
360	Stack:BF	S-coelicolor	invert-0010	0.049	88	1.414	88	86	90	16.35	24.36	16.35	24.359	0.764	16.2	24.21	0.27	0.27	0.283	0.219	135	1	0.324	4.277	88	0	-0.96	100	528	10	181	269	123.69	0.255	1.291	0.775	0.8
361	Stack:BF	S-coelicolor	invert-0010	0.138	78.412	6.81	77	67	90	50.768	29.194	50.769	29.193	1.251	50.58	28.98	0.36	0.45	0.471	0.373	74.828	1	0.525	10.797	80	-0.093	-1.024	100	1333	10	563	327	59.036	0.36	1.263	0.792	0.919
362	Stack:BF	S-coelicolor	invert-0010	0.761	79.043	7.809	86	63	90	46.545	30.116	46.548	30.118	3.222	46.17	29.52	0.81	1.17	1.182	0.82	85.069	0.922	1.224	60.183	81	-0.418	-1.045	100	7430	10	515	328	107.103	0.81	1.442	0.694	0.926
363	Stack:BF	S-coelicolor	invert-0010	0.219	85.259	3.369	89	80	90	4.012	31.672	4.011	31.672	1.611	3.78	31.41	0.45	0.54	0.581	0.48	77.508	1	0.649	18.646	86	-0.087	-1.36	100	2302	10	43	355	56.31	0.45	1.21	0.826	0.947
364	Stack:BF	S-coelicolor	invert-0010	0.397	85.816	3.492	89	78	90	46.669	31.896	46.67	31.898	2.555	46.35	31.41	0.63	0.99	1.004	0.504	113.547	0.764	1.087	34.061	87	-0.474	-1.022	100	4205	10	516	349	114.444	0.604	1.993	0.502	0.845
365	Stack:BF	S-coelicolor	invert-0011	2.924	0
366	Stack:BF	S-coelicolor	invert-0011	0.324	78.4	8.685	88	61	90	38.032	0.761	38.032	0.763	1.993	37.71	0.45	0.63	0.63	0.659	0.626	123.69	1	0.774	25.402	80	-0.422	-1.035	100	3136	11	420	5	125.538	0.63	1.052	0.95	0.909
367	Stack:BF	S-coelicolor	invert-0011	0.113	87.929	1.639	87	85	90	59.053	1.067	59.053	1.066	1.198	58.86	0.9	0.45	0.36	0.47	0.307	28.616	0.993	0.525	9.971	88	-0.209	-1.134	100	1231	11	654	14	30.964	0.36	1.531	0.653	0.848
368	Stack:BF	S-coelicolor	invert-0011	0.008	90	0	90	90	90	25.335	1.845	25.335	1.845	0.255	25.29	1.8	0.09	0.09	0.102	0.102	0	1	0.127	0.729	90	NaN	NaN	100	90	11	281	20	135	0.09	1	1	1
369	Stack:BF	S-coelicolor	invert-0011	0.008	90	0	90	90	90	25.605	1.935	25.605	1.935	0.255	25.56	1.89	0.09	0.09	0.102	0.102	0	1	0.127	0.729	90	NaN	NaN	100	90	11	284	21	135	0.09	1	1	1
370	Stack:BF	S-coelicolor	invert-0011	0.008	90	0	90	90	90	14.445	2.385	14.445	2.385	0.255	14.4	2.34	0.09	0.09	0.102	0.102	0	1	0.127	0.729	90	NaN	NaN	100	90	11	160	26	135	0.09	1	1	1
371	Stack:BF	S-coelicolor	invert-0011	0.097	88.083	1.24	88	86	90	44.745	3.27	44.745	3.27	1.198	44.55	3.06	0.45	0.36	0.433	0.286	154.464	0.851	0.485	8.562	88	0.138	-0.846	100	1057	11	495	35	158.199	0.349	1.515	0.66	0.774
372	Stack:BF	S-coelicolor	invert-0011	0.178	88.273	1.386	88	85	90	7.54	3.886	7.539	3.886	1.506	7.29	3.6	0.45	0.54	0.542	0.419	110.05	0.988	0.604	15.73	88	-0.502	-0.329	100	1942	11	83	40	116.565	0.45	1.295	0.772	0.88
373	Stack:BF	S-coelicolor	invert-0011	0.267	86.424	2.25	87	81	90	10.76	4.949	10.761	4.947	1.94	10.53	4.59	0.54	0.72	0.735	0.463	104.423	0.892	0.769	23.101	87	-0.308	-0.331	100	2852	11	118	51	110.556	0.535	1.589	0.629	0.857
374	Stack:BF	S-coelicolor	invert-0011	1.742	47.614
375	Stack:BF	S-coelicolor	invert-0011	1.223	61.086
376	Stack:BF	S-coelicolor	invert-0011	1.361	60.792
377	Stack:BF	S-coelicolor	invert-0011	1.345	63.494
378	Stack:BF	S-coelicolor	invert-0011	0.3	80.892	6.136	88	70	90	35.361	8.393	35.361	8.392	1.94	35.1	8.01	0.54	0.72	0.691	0.552	75.314	1	0.769	24.243	81	-0.28	-1.128	100	2993	11	391	97	69.444	0.54	1.252	0.799	0.902
379	Stack:BF	S-coelicolor	invert-0011	1.596	48.635
380	Stack:BF	S-coelicolor	invert-0011	0.057	89	0.816	89	88	90	15.551	10.524	15.551	10.523	1.049	15.48	10.26	0.18	0.45	0.464	0.156	99.615	0.647	0.485	5.046	89	0	-1.25	100	623	11	172	114	111.801	0.18	2.982	0.335	0.824
381	Stack:BF	S-coelicolor	invert-0011	0.008	90	0	90	90	90	15.885	10.395	15.885	10.395	0.255	15.84	10.35	0.09	0.09	0.102	0.102	0	1	0.127	0.729	90	NaN	NaN	100	90	11	176	115	135	0.09	1	1	1
382	Stack:BF	S-coelicolor	invert-0011	0.008	90	0	90	90	90	15.795	10.665	15.795	10.665	0.255	15.75	10.62	0.09	0.09	0.102	0.102	0	1	0.127	0.729	90	NaN	NaN	100	90	11	175	118	135	0.09	1	1	1
383	Stack:BF	S-coelicolor	invert-0011	0.065	88	1.604	89	85	90	41.816	13.466	41.816	13.466	0.816	41.67	13.32	0.27	0.27	0.318	0.259	45	1	0.382	5.702	89	-0.667	-0.481	100	704	11	463	151	45	0.27	1.229	0.814	0.941
384	Stack:BF	S-coelicolor	invert-0011	1.636	51.723
385	Stack:BF	S-coelicolor	invert-0011	0.689	72	12.286	62	48	90	47.577	15.423	47.576	15.415	2.967	47.16	14.94	0.81	0.99	1.017	0.862	86.562	0.983	1.087	49.572	73	-0.276	-1.141	100	6120	11	526	166	114.444	0.81	1.179	0.848	0.939
386	Stack:BF	S-coelicolor	invert-0011	0.105	83.692	3.728	81	78	89	59.064	21.839	59.064	21.84	1.198	58.86	21.6	0.36	0.45	0.419	0.32	78.69	0.922	0.485	8.813	83	-0.03	-1.383	100	1088	11	655	245	68.199	0.36	1.312	0.762	0.812
387	Stack:BF	S-coelicolor	invert-0011	0.057	88.429	1.397	89	86	90	16.335	24.371	16.335	24.371	0.816	16.2	24.21	0.27	0.27	0.278	0.26	0	1	0.324	5.014	89	-0.832	-0.68	100	619	11	181	269	123.69	0.27	1.069	0.936	0.875
388	Stack:BF	S-coelicolor	invert-0011	0.146	76.667	7.483	79	64	90	50.76	29.205	50.761	29.206	1.304	50.58	28.98	0.36	0.45	0.503	0.369	66.891	1	0.576	11.178	79	-0.138	-0.939	100	1380	11	562	327	51.34	0.36	1.362	0.734	0.947
389	Stack:BF	S-coelicolor	invert-0011	0.794	79.235	8.169	88	63	90	46.555	30.133	46.559	30.137	3.371	46.17	29.52	0.9	1.26	1.2	0.842	85.89	0.878	1.289	62.897	81	-0.445	-1.017	100	7765	11	515	328	102.095	0.9	1.425	0.702	0.895
390	Stack:BF	S-coelicolor	invert-0011	0.211	84.692	3.553	80	78	90	4.157	31.479	4.157	31.48	1.633	3.87	31.23	0.54	0.54	0.547	0.49	70.614	0.993	0.604	17.836	85	-0.069	-1.108	100	2202	11	44	347	116.565	0.54	1.115	0.897	0.867
391	Stack:BF	S-coelicolor	invert-0011	0.413	85.51	3.171	88	79	90	46.674	31.919	46.676	31.922	2.809	46.35	31.41	0.72	1.08	1.022	0.515	110.79	0.658	1.138	35.324	87	-0.289	-1.184	100	4361	11	516	349	108.435	0.697	1.984	0.504	0.767
392	Stack:BF	S-coelicolor	invert-0012	2.924	0
393	Stack:BF	S-coelicolor	invert-0012	0.316	77.949	8.172	76	62	89	38.025	0.751	38.025	0.753	1.993	37.71	0.45	0.63	0.63	0.646	0.623	90	1	0.726	24.624	79	-0.344	-1.072	100	3040	12	420	5	119.745	0.63	1.037	0.964	0.907
394	Stack:BF	S-coelicolor	invert-0012	0.122	86.933	1.438	86	85	90	59.031	1.071	59.031	1.071	1.176	58.86	0.9	0.36	0.36	0.419	0.369	45.001	1	0.509	10.562	87	0.567	-0.45	100	1304	12	654	14	45	0.36	1.137	0.88	0.968
395	Stack:BF	S-coelicolor	invert-0012	0.008	90	0	90	90	90	26.505	1.845	26.505	1.845	0.255	26.46	1.8	0.09	0.09	0.102	0.102	0	1	0.127	0.729	90	NaN	NaN	100	90	12	294	20	135	0.09	1	1	1
396	Stack:BF	S-coelicolor	invert-0012	0.008	90	0	90	90	90	15.075	2.025	15.075	2.025	0.255	15.03	1.98	0.09	0.09	0.102	0.102	0	1	0.127	0.729	90	NaN	NaN	100	90	12	167	22	135	0.09	1	1	1
397	Stack:BF	S-coelicolor	invert-0012	0.008	90	0	90	90	90	25.335	2.025	25.335	2.025	0.255	25.29	1.98	0.09	0.09	0.102	0.102	0	1	0.127	0.729	90	NaN	NaN	100	90	12	281	22	135	0.09	1	1	1
398	Stack:BF	S-coelicolor	invert-0012	0.008	90	0	90	90	90	23.625	2.115	23.625	2.115	0.255	23.58	2.07	0.09	0.09	0.102	0.102	0	1	0.127	0.729	90	NaN	NaN	100	90	12	262	23	135	0.09	1	1	1
399	Stack:BF	S-coelicolor	invert-0012	0.008	90	0	90	90	90	25.335	2.205	25.335	2.205	0.255	25.29	2.16	0.09	0.09	0.102	0.102	0	1	0.127	0.729	90	NaN	NaN	100	90	12	281	24	135	0.09	1	1	1
400	Stack:BF	S-coelicolor	invert-0012	0.008	90	0	90	90	90	27.675	2.205	27.675	2.205	0.255	27.63	2.16	0.09	0.09	0.102	0.102	0	1	0.127	0.729	90	NaN	NaN	100	90	12	307	24	135	0.09	1	1	1
401	Stack:BF	S-coelicolor	invert-0012	0.008	90	0	90	90	90	14.805	2.295	14.805	2.295	0.255	14.76	2.25	0.09	0.09	0.102	0.102	0	1	0.127	0.729	90	NaN	NaN	100	90	12	164	25	135	0.09	1	1	1
402	Stack:BF	S-coelicolor	invert-0012	0.008	90	0	90	90	90	16.785	2.295	16.785	2.295	0.255	16.74	2.25	0.09	0.09	0.102	0.102	0	1	0.127	0.729	90	NaN	NaN	100	90	12	186	25	135	0.09	1	1	1
403	Stack:BF	S-coelicolor	invert-0012	0.008	90	0	90	90	90	24.255	2.295	24.255	2.295	0.255	24.21	2.25	0.09	0.09	0.102	0.102	0	1	0.127	0.729	90	NaN	NaN	100	90	12	269	25	135	0.09	1	1	1
404	Stack:BF	S-coelicolor	invert-0012	0.008	90	0	90	90	90	10.845	2.385	10.845	2.385	0.255	10.8	2.34	0.09	0.09	0.102	0.102	0	1	0.127	0.729	90	NaN	NaN	100	90	12	120	26	135	0.09	1	1	1
405	Stack:BF	S-coelicolor	invert-0012	0.008	90	0	90	90	90	13.815	2.385	13.815	2.385	0.255	13.77	2.34	0.09	0.09	0.102	0.102	0	1	0.127	0.729	90	NaN	NaN	100	90	12	153	26	135	0.09	1	1	1
406	Stack:BF	S-coelicolor	invert-0012	0.016	90	0	90	90	90	10.395	2.52	10.395	2.52	0.435	10.35	2.43	0.09	0.18	0.203	0.102	90	1	0.201	1.458	90	NaN	NaN	100	180	12	115	27	116.565	0.09	2	0.5	1
407	Stack:BF	S-coelicolor	invert-0012	0.008	90	0	90	90	90	13.635	2.475	13.635	2.475	0.255	13.59	2.43	0.09	0.09	0.102	0.102	0	1	0.127	0.729	90	NaN	NaN	100	90	12	151	27	135	0.09	1	1	1
408	Stack:BF	S-coelicolor	invert-0012	0.008	90	0	90	90	90	14.445	2.475	14.445	2.475	0.255	14.4	2.43	0.09	0.09	0.102	0.102	0	1	0.127	0.729	90	NaN	NaN	100	90	12	160	27	135	0.09	1	1	1
409	Stack:BF	S-coelicolor	invert-0012	0.008	90	0	90	90	90	14.895	2.655	14.895	2.655	0.255	14.85	2.61	0.09	0.09	0.102	0.102	0	1	0.127	0.729	90	NaN	NaN	100	90	12	165	29	135	0.09	1	1	1
410	Stack:BF	S-coelicolor	invert-0012	0.016	90	0	90	90	90	10.53	2.79	10.53	2.79	0.509	10.44	2.7	0.18	0.18	0.234	0.088	135	0.785	0.255	1.458	90	NaN	NaN	100	180	12	116	30	135	0.127	2.646	0.378	0.667
411	Stack:BF	S-coelicolor	invert-0012	0.008	90	0	90	90	90	14.445	2.745	14.445	2.745	0.255	14.4	2.7	0.09	0.09	0.102	0.102	0	1	0.127	0.729	90	NaN	NaN	100	90	12	160	30	135	0.09	1	1	1
412	Stack:BF	S-coelicolor	invert-0012	0.008	90	0	90	90	90	24.885	2.745	24.885	2.745	0.255	24.84	2.7	0.09	0.09	0.102	0.102	0	1	0.127	0.729	90	NaN	NaN	100	90	12	276	30	135	0.09	1	1	1
413	Stack:BF	S-coelicolor	invert-0012	0.13	87.938	1.914	89	84	90	44.747	3.246	44.747	3.245	1.378	44.55	3.06	0.45	0.36	0.447	0.369	15.128	0.857	0.525	11.397	89	-0.616	-0.763	100	1407	12	495	38	30.964	0.36	1.21	0.826	0.865
414	Stack:BF	S-coelicolor	invert-0012	0.146	88.278	1.447	88	86	90	7.53	3.89	7.53	3.89	1.453	7.29	3.6	0.45	0.54	0.516	0.36	111.063	0.868	0.569	12.871	88	-0.261	-1.142	100	1589	12	83	40	108.435	0.402	1.432	0.698	0.8
415	Stack:BF	S-coelicolor	invert-0012	0.275	86.5	2.403	85	81	90	10.747	4.95	10.747	4.949	1.918	10.53	4.59	0.45	0.72	0.761	0.461	102.274	0.941	0.805	23.822	87	-0.353	-0.705	100	2941	12	117	51	116.565	0.45	1.652	0.605	0.932
416	Stack:BF	S-coelicolor	invert-0012	1.798	48.761
417	Stack:BF	S-coelicolor	invert-0012	1.231	61.355
418	Stack:BF	S-coelicolor	invert-0012	1.361	60.661
419	Stack:BF	S-coelicolor	invert-0012	1.377	63.629
420	Stack:BF	S-coelicolor	invert-0012	0.308	80.974	6.369	88	69	90	35.306	8.424	35.305	8.423	1.94	35.01	8.1	0.63	0.63	0.667	0.588	54.057	1	0.726	24.924	81	-0.177	-1.147	100	3077	12	389	96	29.745	0.63	1.135	0.881	0.905
421	Stack:BF	S-coelicolor	invert-0012	1.644	50.286
422	Stack:BF	S-coelicolor	invert-0012	0.049	88.667	1.211	88	87	90	15.555	10.545	15.556	10.546	1.071	15.39	10.35	0.36	0.36	0.383	0.161	128.953	0.532	0.45	4.309	89	-0.055	-1.388	100	532	12	172	115	126.87	0.25	2.373	0.421	0.571
423	Stack:BF	S-coelicolor	invert-0012	0.008	90	0	90	90	90	15.885	10.395	15.885	10.395	0.255	15.84	10.35	0.09	0.09	0.102	0.102	0	1	0.127	0.729	90	NaN	NaN	100	90	12	176	115	135	0.09	1	1	1
424	Stack:BF	S-coelicolor	invert-0012	0.057	88.429	1.397	88	86	90	41.805	13.455	41.805	13.455	0.764	41.67	13.32	0.27	0.27	0.339	0.213	45	1	0.382	5.014	88	-0.436	-0.593	100	619	12	463	151	45	0.255	1.596	0.626	0.875
425	Stack:BF	S-coelicolor	invert-0012	1.652	52.245
426	Stack:BF	S-coelicolor	invert-0012	0.664	71.293	11.872	68	48	89	47.563	15.43	47.563	15.425	2.915	47.16	14.94	0.81	0.99	1	0.845	85.559	0.983	1.053	47.353	73	-0.242	-1.15	100	5846	12	526	166	109.983	0.81	1.183	0.845	0.927
427	Stack:BF	S-coelicolor	invert-0012	0.105	84.231	4.885	90	77	90	59.05	21.86	59.05	21.862	1.071	58.86	21.69	0.36	0.36	0.394	0.34	45	1	0.45	8.87	83	-0.119	-1.404	100	1095	12	654	244	36.87	0.36	1.159	0.863	0.897
428	Stack:BF	S-coelicolor	invert-0012	0.057	88.429	1.718	90	86	90	16.335	24.371	16.335	24.371	0.816	16.2	24.21	0.27	0.27	0.278	0.26	0	1	0.324	5.014	89	-0.295	-1.628	100	619	12	181	269	123.69	0.27	1.069	0.936	0.875
429	Stack:BF	S-coelicolor	invert-0012	0.146	76.722	7.347	71	63	87	50.76	29.205	50.76	29.206	1.304	50.58	28.98	0.36	0.45	0.503	0.369	66.891	1	0.576	11.186	79	-0.375	-0.965	100	1381	12	562	327	51.34	0.36	1.362	0.734	0.947
430	Stack:BF	S-coelicolor	invert-0012	0.778	78.948	7.85	86	63	90	46.548	30.112	46.552	30.113	3.318	46.17	29.52	0.9	1.26	1.186	0.835	87.473	0.887	1.273	61.39	80	-0.413	-1.008	100	7579	12	515	328	98.13	0.9	1.422	0.703	0.897
431	Stack:BF	S-coelicolor	invert-0012	0.243	85.4	3.663	90	78	90	4.137	31.512	4.138	31.512	1.738	3.87	31.23	0.54	0.54	0.557	0.555	165.964	1	0.649	20.752	86	-0.42	-0.951	100	2562	12	43	348	146.31	0.54	1.004	0.996	0.909
432	Stack:BF	S-coelicolor	invert-0012	0.413	85.431	3.596	87	78	90	46.665	31.886	46.667	31.888	2.989	46.35	31.41	0.72	1.08	0.994	0.529	107.926	0.581	1.138	35.292	86	-0.496	-0.861	100	4357	12	516	349	108.435	0.72	1.877	0.533	0.773
433	Stack:BF	S-coelicolor	invert-0013	0.348	79.256	8.443	90	61	90	38.015	0.763	38.013	0.766	2.098	37.71	0.45	0.63	0.63	0.667	0.665	78.69	0.994	0.774	27.605	81	-0.428	-0.942	100	3408	13	419	6	144.462	0.63	1.002	0.998	0.935
434	Stack:BF	S-coelicolor	invert-0013	0.138	87.471	1.419	88	85	90	59.006	1.072	59.005	1.072	1.251	58.77	0.9	0.45	0.36	0.471	0.373	15.172	1	0.525	12.045	88	0.196	-0.645	100	1487	13	653	13	30.964	0.36	1.263	0.792	0.919
435	Stack:BF	S-coelicolor	invert-0013	0.008	90	0	90	90	90	52.695	1.665	52.695	1.665	0.255	52.65	1.62	0.09	0.09	0.102	0.102	0	1	0.127	0.729	90	NaN	NaN	100	90	13	585	18	135	0.09	1	1	1
436	Stack:BF	S-coelicolor	invert-0013	0.008	90	0	90	90	90	24.075	2.025	24.075	2.025	0.255	24.03	1.98	0.09	0.09	0.102	0.102	0	1	0.127	0.729	90	NaN	NaN	100	90	13	267	22	135	0.09	1	1	1
437	Stack:BF	S-coelicolor	invert-0013	0.008	90	0	90	90	90	24.975	2.115	24.975	2.115	0.255	24.93	2.07	0.09	0.09	0.102	0.102	0	1	0.127	0.729	90	NaN	NaN	100	90	13	277	23	135	0.09	1	1	1
438	Stack:BF	S-coelicolor	invert-0013	0.008	90	0	90	90	90	25.425	2.115	25.425	2.115	0.255	25.38	2.07	0.09	0.09	0.102	0.102	0	1	0.127	0.729	90	NaN	NaN	100	90	13	282	23	135	0.09	1	1	1
439	Stack:BF	S-coelicolor	invert-0013	0.008	90	0	90	90	90	25.605	2.115	25.605	2.115	0.255	25.56	2.07	0.09	0.09	0.102	0.102	0	1	0.127	0.729	90	NaN	NaN	100	90	13	284	23	135	0.09	1	1	1
440	Stack:BF	S-coelicolor	invert-0013	0.008	90	0	90	90	90	23.715	2.205	23.715	2.205	0.255	23.67	2.16	0.09	0.09	0.102	0.102	0	1	0.127	0.729	90	NaN	NaN	100	90	13	263	24	135	0.09	1	1	1
441	Stack:BF	S-coelicolor	invert-0013	0.041	90	0	90	90	90	10.431	2.619	10.431	2.619	0.816	10.26	2.52	0.36	0.18	0.367	0.141	159.006	0.764	0.402	3.645	90	NaN	NaN	100	450	13	114	28	153.435	0.18	2.61	0.383	0.769
442	Stack:BF	S-coelicolor	invert-0013	0.008	90	0	90	90	90	12.915	2.835	12.915	2.835	0.255	12.87	2.79	0.09	0.09	0.102	0.102	0	1	0.127	0.729	90	NaN	NaN	100	90	13	143	31	135	0.09	1	1	1
443	Stack:BF	S-coelicolor	invert-0013	0.122	87.267	2.017	87	84	90	44.757	3.267	44.758	3.267	1.251	44.55	3.06	0.45	0.36	0.47	0.329	2.45	0.976	0.525	10.603	87	-0.161	-0.979	100	1309	13	495	38	30.964	0.36	1.425	0.702	0.857
444	Stack:BF	S-coelicolor	invert-0013	0.162	88.3	1.593	90	85	90	7.529	3.861	7.528	3.861	1.453	7.29	3.6	0.45	0.54	0.567	0.364	121.346	0.965	0.604	14.305	89	-0.346	-1.081	100	1766	13	82	40	116.565	0.424	1.557	0.642	0.833
445	Stack:BF	S-coelicolor	invert-0013	0.292	87	2.318	90	82	90	10.76	4.965	10.761	4.965	1.993	10.53	4.59	0.54	0.72	0.736	0.504	99.42	0.923	0.769	25.369	87	-0.209	-0.987	100	3132	13	118	51	110.556	0.54	1.461	0.684	0.878
446	Stack:BF	S-coelicolor	invert-0013	1.798	48.315
447	Stack:BF	S-coelicolor	invert-0013	1.304	60.801
448	Stack:BF	S-coelicolor	invert-0013	1.345	59.741
449	Stack:BF	S-coelicolor	invert-0013	1.458	62.456
450	Stack:BF	S-coelicolor	invert-0013	0.316	80.897	6.415	90	70	90	35.108	8.65	35.107	8.649	2.067	34.83	8.28	0.63	0.72	0.681	0.59	86.569	0.929	0.742	25.556	81	-0.152	-1.161	100	3155	13	389	92	104.036	0.63	1.154	0.866	0.867
451	Stack:BF	S-coelicolor	invert-0013	1.677	49.57
452	Stack:BF	S-coelicolor	invert-0013	0.057	89	0.816	89	88	90	15.589	10.601	15.589	10.601	1.124	15.39	10.44	0.45	0.27	0.415	0.174	149.15	0.564	0.525	5.046	89	0	-1.25	100	623	13	171	116	149.036	0.27	2.391	0.418	0.636
453	Stack:BF	S-coelicolor	invert-0013	0.057	88.571	1.397	90	87	90	41.779	13.442	41.779	13.442	0.816	41.67	13.32	0.27	0.27	0.316	0.229	59.527	1	0.382	5.022	88	0.04	-1.73	100	620	13	463	151	45	0.27	1.38	0.725	0.875
454	Stack:BF	S-coelicolor	invert-0013	1.661	52.507
455	Stack:BF	S-coelicolor	invert-0013	0.697	71.965	12.332	81	48	90	47.583	15.425	47.586	15.419	3.042	47.16	14.94	0.9	0.99	1.003	0.885	86.174	0.946	1.087	50.131	74	-0.274	-1.142	100	6189	13	526	166	114.444	0.9	1.134	0.882	0.915
456	Stack:BF	S-coelicolor	invert-0013	0.113	84.214	4.577	80	77	90	59.053	21.844	59.052	21.845	1.198	58.86	21.6	0.36	0.45	0.427	0.338	65.642	0.993	0.485	9.55	85	-0.023	-1.45	100	1179	13	655	245	68.199	0.36	1.264	0.791	0.848
457	Stack:BF	S-coelicolor	invert-0013	0.057	87.429	1.272	87	86	90	16.335	24.409	16.335	24.41	0.816	16.2	24.3	0.27	0.27	0.278	0.26	0	1	0.324	4.957	87	1.22	0.57	100	612	13	180	270	123.69	0.27	1.069	0.936	0.875
458	Stack:BF	S-coelicolor	invert-0013	0.17	78.19	8.016	69	64	90	50.745	29.218	50.743	29.219	1.431	50.49	28.98	0.45	0.45	0.498	0.435	50.392	1	0.576	13.3	80	-0.228	-1.104	100	1642	13	561	326	38.66	0.45	1.147	0.872	0.933
459	Stack:BF	S-coelicolor	invert-0013	0.794	78.898	8.098	88	63	90	46.557	30.12	46.56	30.122	3.498	46.08	29.52	0.99	1.26	1.162	0.87	83.362	0.815	1.289	62.629	81	-0.405	-1.031	100	7732	13	515	342	77.905	0.936	1.335	0.749	0.852
460	Stack:BF	S-coelicolor	invert-0013	0.219	85.148	3.57	90	79	90	3.935	31.722	3.936	31.721	1.707	3.69	31.41	0.54	0.63	0.576	0.483	48.04	0.943	0.649	18.622	85	-0.108	-1.238	100	2299	13	41	355	33.69	0.509	1.193	0.838	0.844
461	Stack:BF	S-coelicolor	invert-0013	0.429	85.377	3.454	88	78	90	46.668	31.898	46.67	31.9	2.735	46.35	31.41	0.63	1.08	1.045	0.523	108.304	0.721	1.113	36.653	86	-0.348	-1.047	100	4525	13	516	349	104.036	0.615	1.996	0.501	0.835
462	Stack:BF	S-coelicolor	invert-0014	0.324	77.975	8.556	74	62	90	38.018	0.747	38.018	0.749	1.993	37.71	0.45	0.63	0.63	0.657	0.628	125.723	1	0.726	25.264	79	-0.268	-1.177	100	3119	14	420	5	119.745	0.63	1.045	0.957	0.92
463	Stack:BF	S-coelicolor	invert-0014	0.146	87	1.97	86	83	90	59.02	1.07	59.019	1.069	1.326	58.77	0.9	0.54	0.36	0.513	0.362	12.236	1	0.569	12.685	87	0.19	-0.446	100	1566	14	653	13	18.435	0.36	1.416	0.706	0.878
464	Stack:BF	S-coelicolor	invert-0014	0.008	90	0	90	90	90	26.775	1.935	26.775	1.935	0.255	26.73	1.89	0.09	0.09	0.102	0.102	0	1	0.127	0.729	90	NaN	NaN	100	90	14	297	21	135	0.09	1	1	1
465	Stack:BF	S-coelicolor	invert-0014	0.008	90	0	90	90	90	24.885	2.025	24.885	2.025	0.255	24.84	1.98	0.09	0.09	0.102	0.102	0	1	0.127	0.729	90	NaN	NaN	100	90	14	276	22	135	0.09	1	1	1
466	Stack:BF	S-coelicolor	invert-0014	0.016	90	0	90	90	90	24.93	2.25	24.93	2.25	0.509	24.84	2.16	0.18	0.18	0.234	0.088	135	0.785	0.255	1.458	90	NaN	NaN	100	180	14	276	24	135	0.127	2.646	0.378	0.667
467	Stack:BF	S-coelicolor	invert-0014	0.008	90	0	90	90	90	23.715	2.295	23.715	2.295	0.255	23.67	2.25	0.09	0.09	0.102	0.102	0	1	0.127	0.729	90	NaN	NaN	100	90	14	263	25	135	0.09	1	1	1
468	Stack:BF	S-coelicolor	invert-0014	0.008	90	0	90	90	90	13.275	2.385	13.275	2.385	0.255	13.23	2.34	0.09	0.09	0.102	0.102	0	1	0.127	0.729	90	NaN	NaN	100	90	14	147	26	135	0.09	1	1	1
469	Stack:BF	S-coelicolor	invert-0014	0.008	90	0	90	90	90	11.025	2.475	11.025	2.475	0.255	10.98	2.43	0.09	0.09	0.102	0.102	0	1	0.127	0.729	90	NaN	NaN	100	90	14	122	27	135	0.09	1	1	1
470	Stack:BF	S-coelicolor	invert-0014	0.016	89.5	0.707	89	89	90	10.35	2.61	10.35	2.61	0.509	10.26	2.52	0.18	0.18	0.234	0.088	45	0.785	0.255	1.45	90	0	-2	100	179	14	114	30	45	0.127	2.646	0.378	0.667
471	Stack:BF	S-coelicolor	invert-0014	0.008	90	0	90	90	90	10.935	2.835	10.935	2.835	0.255	10.89	2.79	0.09	0.09	0.102	0.102	0	1	0.127	0.729	90	NaN	NaN	100	90	14	121	31	135	0.09	1	1	1
472	Stack:BF	S-coelicolor	invert-0014	0.13	87.375	1.962	86	84	90	44.736	3.246	44.736	3.245	1.251	44.55	3.06	0.45	0.36	0.436	0.378	171.323	1	0.525	11.324	87	-0.053	-1.236	100	1398	14	495	38	30.964	0.36	1.153	0.868	0.889
473	Stack:BF	S-coelicolor	invert-0014	0.146	88.389	1.577	90	86	90	7.525	3.885	7.525	3.884	1.453	7.29	3.6	0.45	0.54	0.488	0.381	105.482	0.868	0.604	12.887	89	-0.484	-1.237	100	1591	14	82	40	116.565	0.445	1.281	0.781	0.783
474	Stack:BF	S-coelicolor	invert-0014	0.275	86.382	2.437	88	81	90	10.763	4.969	10.764	4.968	1.94	10.53	4.59	0.54	0.72	0.723	0.485	106.71	0.919	0.769	23.79	87	-0.403	-0.871	100	2937	14	118	51	110.556	0.54	1.491	0.671	0.872
475	Stack:BF	S-coelicolor	invert-0014	1.831	48.482
476	Stack:BF	S-coelicolor	invert-0014	1.345	59.446
477	Stack:BF	S-coelicolor	invert-0014	1.345	59.163
478	Stack:BF	S-coelicolor	invert-0014	1.58	60.015
479	Stack:BF	S-coelicolor	invert-0014	0.324	81.2	6.103	73	70	90	35.138	8.6	35.137	8.599	1.993	34.83	8.28	0.63	0.63	0.688	0.599	49.085	1	0.774	26.309	81	-0.252	-1.166	100	3248	14	388	99	54.462	0.63	1.149	0.87	0.92
480	Stack:BF	S-coelicolor	invert-0014	1.717	48.792
481	Stack:BF	S-coelicolor	invert-0014	0.073	89.111	1.054	90	87	90	15.545	10.545	15.545	10.545	1.071	15.39	10.35	0.36	0.36	0.456	0.204	125.783	0.799	0.509	6.496	89	-0.903	-0.279	100	802	14	171	115	135	0.275	2.239	0.447	0.75
482	Stack:BF	S-coelicolor	invert-0014	0.016	89.5	0.707	89	89	90	15.885	10.53	15.885	10.53	0.435	15.84	10.44	0.09	0.18	0.203	0.102	90	1	0.201	1.45	90	0	-2	100	179	14	176	116	116.565	0.09	2	0.5	1
483	Stack:BF	S-coelicolor	invert-0014	0.073	89	1.414	90	86	90	41.805	13.455	41.805	13.455	0.869	41.67	13.32	0.27	0.27	0.305	0.305	0	1	0.382	6.488	90	-1.125	0.094	100	801	14	463	148	135	0.27	1	1	1
484	Stack:BF	S-coelicolor	invert-0014	1.742	53.023
485	Stack:BF	S-coelicolor	invert-0014	0.705	72.287	12.349	61	49	90	47.574	15.436	47.576	15.432	3.042	47.16	14.94	0.9	0.99	1.037	0.865	84.241	0.957	1.087	50.941	74	-0.279	-1.149	100	6289	14	526	166	114.444	0.9	1.198	0.835	0.921
486	Stack:BF	S-coelicolor	invert-0014	0.105	83.692	4.111	80	76	90	59.064	21.839	59.064	21.839	1.198	58.86	21.6	0.36	0.45	0.419	0.32	78.69	0.922	0.485	8.813	83	-0.145	-0.885	100	1088	14	655	245	68.199	0.36	1.312	0.762	0.812
487	Stack:BF	S-coelicolor	invert-0014	0.049	87.667	2.251	85	85	90	16.32	24.375	16.32	24.375	0.816	16.2	24.21	0.27	0.27	0.264	0.235	116.565	0.916	0.324	4.261	88	-0.239	-1.5	100	526	14	181	269	123.69	0.27	1.124	0.89	0.8
488	Stack:BF	S-coelicolor	invert-0014	0.17	77.571	8.975	80	62	90	50.745	29.218	50.742	29.219	1.431	50.49	28.98	0.45	0.45	0.498	0.435	50.392	1	0.576	13.195	78	-0.141	-1.167	100	1629	14	561	326	38.66	0.45	1.147	0.872	0.933
489	Stack:BF	S-coelicolor	invert-0014	0.802	78.869	8.139	86	62	90	46.545	30.146	46.548	30.151	3.371	46.17	29.52	0.9	1.26	1.23	0.83	84.939	0.887	1.289	63.245	80	-0.448	-1.007	100	7808	14	515	328	102.095	0.9	1.481	0.675	0.9
490	Stack:BF	S-coelicolor	invert-0014	0.219	84.852	3.8	90	79	90	3.952	31.658	3.952	31.657	1.633	3.69	31.41	0.54	0.54	0.543	0.513	123.523	1	0.604	18.557	85	-0.102	-1.347	100	2291	14	42	349	116.565	0.54	1.059	0.945	0.885
491	Stack:BF	S-coelicolor	invert-0014	0.429	85.189	3.685	89	78	90	46.679	31.917	46.681	31.92	2.862	46.35	31.41	0.72	1.08	1.033	0.529	106.736	0.659	1.138	36.572	86	-0.314	-1.246	100	4515	14	516	349	108.435	0.697	1.953	0.512	0.779
492	Stack:BF	S-coelicolor	invert-0015	0.332	79.488	7.583	87	64	90	38.012	0.765	38.012	0.767	2.046	37.71	0.45	0.63	0.63	0.679	0.622	133.952	0.997	0.774	26.398	79	-0.373	-1.085	100	3259	15	420	5	125.538	0.63	1.092	0.916	0.921
493	Stack:BF	S-coelicolor	invert-0015	0.13	88.25	1.483	89	86	90	59.012	1.08	59.012	1.08	1.251	58.77	0.9	0.45	0.36	0.476	0.347	20.385	1	0.525	11.437	89	-0.317	-1.229	100	1412	15	653	13	30.964	0.36	1.371	0.729	0.889
494	Stack:BF	S-coelicolor	invert-0015	0.008	90	0	90	90	90	23.985	2.295	23.985	2.295	0.255	23.94	2.25	0.09	0.09	0.102	0.102	0	1	0.127	0.729	90	NaN	NaN	100	90	15	266	25	135	0.09	1	1	1
495	Stack:BF	S-coelicolor	invert-0015	0.008	90	0	90	90	90	26.055	2.385	26.055	2.385	0.255	26.01	2.34	0.09	0.09	0.102	0.102	0	1	0.127	0.729	90	NaN	NaN	100	90	15	289	26	135	0.09	1	1	1
496	Stack:BF	S-coelicolor	invert-0015	0.008	90	0	90	90	90	10.935	2.475	10.935	2.475	0.255	10.89	2.43	0.09	0.09	0.102	0.102	0	1	0.127	0.729	90	NaN	NaN	100	90	15	121	27	135	0.09	1	1	1
497	Stack:BF	S-coelicolor	invert-0015	0.008	90	0	90	90	90	13.095	2.655	13.095	2.655	0.255	13.05	2.61	0.09	0.09	0.102	0.102	0	1	0.127	0.729	90	NaN	NaN	100	90	15	145	29	135	0.09	1	1	1
498	Stack:BF	S-coelicolor	invert-0015	0.105	88.077	1.188	89	86	90	44.747	3.285	44.748	3.285	1.124	44.55	3.15	0.45	0.27	0.456	0.294	0	1	0.485	9.275	88	-0.151	-1.126	100	1145	15	495	35	158.199	0.27	1.551	0.645	0.929
499	Stack:BF	S-coelicolor	invert-0015	0.162	88.15	1.694	89	85	90	7.52	3.866	7.519	3.865	1.453	7.29	3.6	0.45	0.54	0.502	0.411	117.109	0.965	0.576	14.28	89	-0.573	-0.939	100	1763	15	82	40	128.66	0.445	1.222	0.819	0.833
500	Stack:BF	S-coelicolor	invert-0015	0.267	88.091	1.588	89	85	90	10.766	4.979	10.767	4.978	1.94	10.53	4.59	0.54	0.72	0.693	0.491	106.792	0.892	0.742	23.547	88	-0.341	-1.072	100	2907	15	119	51	104.036	0.54	1.41	0.709	0.857
501	Stack:BF	S-coelicolor	invert-0015	1.871	49.9
502	Stack:BF	S-coelicolor	invert-0015	1.434	61.062
503	Stack:BF	S-coelicolor	invert-0015	1.337	59.236
504	Stack:BF	S-coelicolor	invert-0015	1.636	57.168
505	Stack:BF	S-coelicolor	invert-0015	0.308	80.895	6.229	86	70	90	35.081	8.649	35.081	8.649	2.067	34.74	8.28	0.63	0.72	0.661	0.593	84.059	0.905	0.742	24.899	82	-0.199	-1.111	100	3074	15	389	100	75.964	0.63	1.114	0.897	0.844
506	Stack:BF	S-coelicolor	invert-0015	1.758	48.885
507	Stack:BF	S-coelicolor	invert-0015	0.049	89.167	0.983	90	88	90	15.51	10.575	15.51	10.575	0.764	15.39	10.44	0.27	0.27	0.335	0.185	126.87	1	0.382	4.334	90	-0.333	-1.677	100	535	15	171	116	135	0.241	1.809	0.553	0.8
508	Stack:BF	S-coelicolor	invert-0015	0.049	89.333	0.516	89	89	90	41.79	13.44	41.79	13.44	0.764	41.67	13.32	0.27	0.27	0.283	0.219	135	1	0.324	4.342	89	0.707	-1.5	100	536	15	463	148	123.69	0.255	1.291	0.775	0.8
509	Stack:BF	S-coelicolor	invert-0015	1.79	51.842
510	Stack:BF	S-coelicolor	invert-0015	0.689	71.482	12.634	87	48	90	47.565	15.435	47.565	15.431	2.915	47.16	14.94	0.81	0.99	1.017	0.862	96.006	1	1.087	49.216	73	-0.241	-1.238	100	6076	15	526	166	114.444	0.81	1.179	0.848	0.944
511	Stack:BF	S-coelicolor	invert-0015	0.113	85.714	3.73	88	80	90	59.053	21.844	59.053	21.845	1.198	58.86	21.6	0.36	0.45	0.427	0.338	65.642	0.993	0.485	9.72	88	-0.395	-1.401	100	1200	15	655	245	68.199	0.36	1.264	0.791	0.848
512	Stack:BF	S-coelicolor	invert-0015	0.041	89.4	1.342	90	87	90	16.353	24.435	16.353	24.435	0.764	16.2	24.3	0.27	0.27	0.278	0.186	145.901	0.873	0.324	3.621	90	-1.5	0.25	100	447	15	181	270	123.69	0.241	1.496	0.668	0.714
513	Stack:BF	S-coelicolor	invert-0015	0.146	85.278	2.585	85	80	89	32.475	25.66	32.475	25.661	1.378	32.31	25.38	0.36	0.54	0.546	0.34	97.118	0.965	0.569	12.434	85	-0.168	-0.646	100	1535	15	360	282	108.435	0.36	1.608	0.622	0.857
514	Stack:BF	S-coelicolor	invert-0015	0.162	78.35	7.909	70	65	90	50.756	29.219	50.755	29.221	1.431	50.49	28.98	0.45	0.45	0.5	0.412	62.693	0.994	0.576	12.693	80	-0.168	-1.112	100	1567	15	561	326	38.66	0.45	1.213	0.824	0.909
515	Stack:BF	S-coelicolor	invert-0015	0.81	78.99	8.174	83	62	90	46.557	30.123	46.562	30.123	3.296	46.17	29.52	0.9	1.17	1.163	0.887	85.81	0.937	1.224	63.982	81	-0.435	-0.963	100	7899	15	515	328	107.103	0.9	1.311	0.763	0.926
516	Stack:BF	S-coelicolor	invert-0015	0.421	85.635	2.977	86	80	90	46.668	31.945	46.67	31.946	2.756	46.35	31.41	0.72	1.08	1.023	0.524	105.685	0.697	1.138	36.069	86	-0.383	-1.013	100	4453	15	516	349	108.435	0.683	1.951	0.512	0.782
517	Stack:BF	S-coelicolor	invert-0015	0.194	84.667	3.144	87	79	89	3.889	31.725	3.889	31.725	1.558	3.6	31.5	0.54	0.45	0.516	0.48	0	1	0.576	16.459	85	-0.294	-1.001	100	2032	15	41	350	128.66	0.45	1.076	0.929	0.889
518	Stack:BF	S-coelicolor	invert-0016	0.324	79.125	7.93	86	63	90	38.007	0.758	38.006	0.758	1.993	37.71	0.45	0.63	0.63	0.657	0.628	144.277	1	0.726	25.637	80	-0.451	-1.059	100	3165	16	420	5	119.745	0.63	1.045	0.957	0.92
519	Stack:BF	S-coelicolor	invert-0016	0.13	88.188	1.276	87	87	90	59.012	1.074	59.012	1.073	1.251	58.77	0.9	0.45	0.36	0.456	0.362	18.967	1	0.525	11.429	88	0.435	-1.447	100	1411	16	653	13	30.964	0.36	1.263	0.792	0.865
520	Stack:BF	S-coelicolor	invert-0016	0.008	90	0	90	90	90	27.585	1.845	27.585	1.845	0.255	27.54	1.8	0.09	0.09	0.102	0.102	0	1	0.127	0.729	90	NaN	NaN	100	90	16	306	20	135	0.09	1	1	1
521	Stack:BF	S-coelicolor	invert-0016	0.008	89	0	89	89	89	23.625	1.935	23.625	1.935	0.255	23.58	1.89	0.09	0.09	0.102	0.102	0	1	0.127	0.721	89	NaN	NaN	100	89	16	262	21	135	0.09	1	1	1
522	Stack:BF	S-coelicolor	invert-0016	0.008	90	0	90	90	90	35.775	1.935	35.775	1.935	0.255	35.73	1.89	0.09	0.09	0.102	0.102	0	1	0.127	0.729	90	NaN	NaN	100	90	16	397	21	135	0.09	1	1	1
523	Stack:BF	S-coelicolor	invert-0016	0.008	90	0	90	90	90	23.175	2.025	23.175	2.025	0.255	23.13	1.98	0.09	0.09	0.102	0.102	0	1	0.127	0.729	90	NaN	NaN	100	90	16	257	22	135	0.09	1	1	1
524	Stack:BF	S-coelicolor	invert-0016	0.008	90	0	90	90	90	12.555	2.205	12.555	2.205	0.255	12.51	2.16	0.09	0.09	0.102	0.102	0	1	0.127	0.729	90	NaN	NaN	100	90	16	139	24	135	0.09	1	1	1
525	Stack:BF	S-coelicolor	invert-0016	0.008	90	0	90	90	90	16.335	2.205	16.335	2.205	0.255	16.29	2.16	0.09	0.09	0.102	0.102	0	1	0.127	0.729	90	NaN	NaN	100	90	16	181	24	135	0.09	1	1	1
526	Stack:BF	S-coelicolor	invert-0016	0.008	90	0	90	90	90	24.615	2.205	24.615	2.205	0.255	24.57	2.16	0.09	0.09	0.102	0.102	0	1	0.127	0.729	90	NaN	NaN	100	90	16	273	24	135	0.09	1	1	1
527	Stack:BF	S-coelicolor	invert-0016	0.008	90	0	90	90	90	18.495	2.295	18.495	2.295	0.255	18.45	2.25	0.09	0.09	0.102	0.102	0	1	0.127	0.729	90	NaN	NaN	100	90	16	205	25	135	0.09	1	1	1
528	Stack:BF	S-coelicolor	invert-0016	0.008	89	0	89	89	89	25.155	2.295	25.155	2.295	0.255	25.11	2.25	0.09	0.09	0.102	0.102	0	1	0.127	0.721	89	NaN	NaN	100	89	16	279	25	135	0.09	1	1	1
529	Stack:BF	S-coelicolor	invert-0016	0.008	90	0	90	90	90	25.335	2.295	25.335	2.295	0.255	25.29	2.25	0.09	0.09	0.102	0.102	0	1	0.127	0.729	90	NaN	NaN	100	90	16	281	25	135	0.09	1	1	1
530	Stack:BF	S-coelicolor	invert-0016	0.008	90	0	90	90	90	10.845	2.385	10.845	2.385	0.255	10.8	2.34	0.09	0.09	0.102	0.102	0	1	0.127	0.729	90	NaN	NaN	100	90	16	120	26	135	0.09	1	1	1
531	Stack:BF	S-coelicolor	invert-0016	0.008	90	0	90	90	90	13.815	2.475	13.815	2.475	0.255	13.77	2.43	0.09	0.09	0.102	0.102	0	1	0.127	0.729	90	NaN	NaN	100	90	16	153	27	135	0.09	1	1	1
532	Stack:BF	S-coelicolor	invert-0016	0.008	90	0	90	90	90	25.245	2.475	25.245	2.475	0.255	25.2	2.43	0.09	0.09	0.102	0.102	0	1	0.127	0.729	90	NaN	NaN	100	90	16	280	27	135	0.09	1	1	1
533	Stack:BF	S-coelicolor	invert-0016	0.008	90	0	90	90	90	14.625	2.565	14.625	2.565	0.255	14.58	2.52	0.09	0.09	0.102	0.102	0	1	0.127	0.729	90	NaN	NaN	100	90	16	162	28	135	0.09	1	1	1
534	Stack:BF	S-coelicolor	invert-0016	0.008	89	0	89	89	89	10.395	2.655	10.395	2.655	0.255	10.35	2.61	0.09	0.09	0.102	0.102	0	1	0.127	0.721	89	NaN	NaN	100	89	16	115	29	135	0.09	1	1	1
535	Stack:BF	S-coelicolor	invert-0016	0.008	90	0	90	90	90	12.825	2.655	12.825	2.655	0.255	12.78	2.61	0.09	0.09	0.102	0.102	0	1	0.127	0.729	90	NaN	NaN	100	90	16	142	29	135	0.09	1	1	1
536	Stack:BF	S-coelicolor	invert-0016	0.008	90	0	90	90	90	13.365	2.655	13.365	2.655	0.255	13.32	2.61	0.09	0.09	0.102	0.102	0	1	0.127	0.729	90	NaN	NaN	100	90	16	148	29	135	0.09	1	1	1
537	Stack:BF	S-coelicolor	invert-0016	0.105	87.615	1.66	89	85	89	44.747	3.285	44.748	3.285	1.124	44.55	3.15	0.45	0.27	0.456	0.294	0	1	0.485	9.226	89	-0.495	-1.417	100	1139	16	495	35	158.199	0.27	1.551	0.645	0.929
538	Stack:BF	S-coelicolor	invert-0016	0.016	90	0	90	90	90	20.385	3.6	20.385	3.6	0.435	20.34	3.51	0.09	0.18	0.203	0.102	90	1	0.201	1.458	90	NaN	NaN	100	180	16	226	39	116.565	0.09	2	0.5	1
539	Stack:BF	S-coelicolor	invert-0016	0.154	88.158	1.573	89	86	90	7.529	3.915	7.529	3.915	1.378	7.29	3.69	0.45	0.45	0.522	0.375	130.073	1	0.576	13.568	89	-0.178	-1.524	100	1675	16	82	41	128.66	0.443	1.391	0.719	0.884
540	Stack:BF	S-coelicolor	invert-0016	0.267	88.364	1.711	90	84	90	10.766	4.979	10.767	4.978	2.12	10.53	4.59	0.54	0.72	0.687	0.496	110.588	0.747	0.769	23.62	89	-0.848	-0.148	100	2916	16	118	51	110.556	0.54	1.385	0.722	0.835
541	Stack:BF	S-coelicolor	invert-0016	1.976	49.947
542	Stack:BF	S-coelicolor	invert-0016	1.555	58.818
543	Stack:BF	S-coelicolor	invert-0016	1.693	55.024
544	Stack:BF	S-coelicolor	invert-0016	1.345	58.03
545	Stack:BF	S-coelicolor	invert-0016	0.316	81.231	6.041	77	70	90	35.133	8.697	35.135	8.697	1.94	34.83	8.37	0.63	0.63	0.664	0.606	45.002	1	0.726	25.661	82	-0.247	-1.215	100	3168	16	387	99	29.745	0.63	1.097	0.912	0.918
546	Stack:BF	S-coelicolor	invert-0016	1.831	48.385
547	Stack:BF	S-coelicolor	invert-0016	0.008	90	0	90	90	90	15.885	10.305	15.885	10.305	0.255	15.84	10.26	0.09	0.09	0.102	0.102	0	1	0.127	0.729	90	NaN	NaN	100	90	16	176	114	135	0.09	1	1	1
548	Stack:BF	S-coelicolor	invert-0016	0.073	89	1	88	88	90	15.575	10.595	15.576	10.595	1.378	15.39	10.35	0.45	0.45	0.459	0.202	135.965	0.482	0.576	6.488	89	0	-1.875	100	801	16	171	115	141.34	0.306	2.274	0.44	0.581
549	Stack:BF	S-coelicolor	invert-0016	0.057	88.143	1.676	89	85	90	41.805	13.481	41.805	13.48	0.816	41.67	13.32	0.27	0.27	0.278	0.26	0	1	0.324	4.998	89	-0.927	-0.222	100	617	16	464	148	123.69	0.27	1.069	0.936	0.875
550	Stack:BF	S-coelicolor	invert-0016	1.839	50.775
551	Stack:BF	S-coelicolor	invert-0016	0.68	70.595	13.071	75	46	90	47.569	15.438	47.568	15.432	2.915	47.16	14.94	0.81	0.99	1.014	0.854	92.303	1	1.087	48.033	73	-0.252	-1.192	100	5930	16	526	166	114.444	0.81	1.187	0.842	0.939
552	Stack:BF	S-coelicolor	invert-0016	0.113	85.5	3.995	88	79	90	59.053	21.844	59.054	21.844	1.198	58.86	21.6	0.36	0.45	0.427	0.338	65.642	0.993	0.485	9.696	88	-0.406	-1.437	100	1197	16	655	245	68.199	0.36	1.264	0.791	0.848
553	Stack:BF	S-coelicolor	invert-0016	0.057	88.857	1.345	89	86	90	16.296	24.422	16.296	24.422	0.891	16.11	24.3	0.36	0.27	0.316	0.228	169.099	0.898	0.371	5.038	89	-1.503	1.16	100	622	16	179	271	165.964	0.27	1.387	0.721	0.737
554	Stack:BF	S-coelicolor	invert-0016	0.122	88.467	1.552	90	85	90	32.217	25.455	32.217	25.456	1.633	32.04	25.2	0.36	0.54	0.555	0.279	94.037	0.573	0.604	10.749	89	-0.825	-0.177	100	1327	16	357	280	116.565	0.36	1.992	0.502	0.682
555	Stack:BF	S-coelicolor	invert-0016	0.008	90	0	90	90	90	32.265	27.675	32.265	27.675	0.255	32.22	27.63	0.09	0.09	0.102	0.102	0	1	0.127	0.729	90	NaN	NaN	100	90	16	358	307	135	0.09	1	1	1
556	Stack:BF	S-coelicolor	invert-0016	0.162	76.9	7.704	80	64	88	50.756	29.214	50.755	29.215	1.431	50.49	28.98	0.45	0.45	0.485	0.425	69.872	0.994	0.576	12.458	78	-0.14	-1.167	100	1538	16	562	327	51.34	0.45	1.142	0.876	0.909
557	Stack:BF	S-coelicolor	invert-0016	0.818	78.98	8.581	88	60	90	46.531	30.137	46.534	30.137	3.498	46.08	29.52	0.99	1.26	1.19	0.875	84.626	0.84	1.289	64.614	81	-0.469	-0.982	100	7977	16	515	328	102.095	0.96	1.36	0.735	0.871
558	Stack:BF	S-coelicolor	invert-0016	0.454	85.464	3.325	86	79	90	46.679	31.95	46.681	31.951	2.862	46.35	31.41	0.72	1.08	1.033	0.559	111.871	0.696	1.17	38.767	86	-0.233	-1.011	100	4786	16	516	349	112.62	0.72	1.847	0.542	0.794
559	Stack:BF	S-coelicolor	invert-0016	0.211	85.231	3.581	84	79	90	3.915	31.77	3.914	31.77	1.558	3.69	31.5	0.45	0.54	0.563	0.476	90	1	0.604	17.95	85	-0.176	-1.232	100	2216	16	42	350	116.565	0.45	1.184	0.845	0.929
560	Stack:BF	S-coelicolor	invert-0017	0.332	78.415	8.373	77	61	90	38.003	0.765	38.002	0.767	1.993	37.71	0.45	0.63	0.63	0.653	0.647	90	1	0.726	26.042	78	-0.405	-0.992	100	3215	17	420	5	119.745	0.63	1.009	0.991	0.932
561	Stack:BF	S-coelicolor	invert-0017	0.122	87.267	1.624	88	84	89	59.025	1.083	59.025	1.083	1.251	58.77	0.9	0.45	0.36	0.464	0.333	31.853	0.976	0.525	10.603	88	-0.653	-0.729	100	1309	17	653	13	30.964	0.36	1.392	0.718	0.882
562	Stack:BF	S-coelicolor	invert-0017	0.008	90	0	90	90	90	27.585	1.755	27.585	1.755	0.255	27.54	1.71	0.09	0.09	0.102	0.102	0	1	0.127	0.729	90	NaN	NaN	100	90	17	306	19	135	0.09	1	1	1
563	Stack:BF	S-coelicolor	invert-0017	0.008	90	0	90	90	90	24.165	2.025	24.165	2.025	0.255	24.12	1.98	0.09	0.09	0.102	0.102	0	1	0.127	0.729	90	NaN	NaN	100	90	17	268	22	135	0.09	1	1	1
564	Stack:BF	S-coelicolor	invert-0017	0.008	90	0	90	90	90	13.545	2.115	13.545	2.115	0.255	13.5	2.07	0.09	0.09	0.102	0.102	0	1	0.127	0.729	90	NaN	NaN	100	90	17	150	23	135	0.09	1	1	1
565	Stack:BF	S-coelicolor	invert-0017	0.008	90	0	90	90	90	25.335	2.205	25.335	2.205	0.255	25.29	2.16	0.09	0.09	0.102	0.102	0	1	0.127	0.729	90	NaN	NaN	100	90	17	281	24	135	0.09	1	1	1
566	Stack:BF	S-coelicolor	invert-0017	0.008	90	0	90	90	90	13.455	2.295	13.455	2.295	0.255	13.41	2.25	0.09	0.09	0.102	0.102	0	1	0.127	0.729	90	NaN	NaN	100	90	17	149	25	135	0.09	1	1	1
567	Stack:BF	S-coelicolor	invert-0017	0.008	90	0	90	90	90	10.395	2.385	10.395	2.385	0.255	10.35	2.34	0.09	0.09	0.102	0.102	0	1	0.127	0.729	90	NaN	NaN	100	90	17	115	26	135	0.09	1	1	1
568	Stack:BF	S-coelicolor	invert-0017	0.032	90	0	90	90	90	10.913	2.453	10.913	2.453	0.689	10.8	2.34	0.27	0.18	0.287	0.144	161.565	0.857	0.324	2.916	90	NaN	NaN	100	360	17	120	26	146.31	0.18	2	0.5	0.8
569	Stack:BF	S-coelicolor	invert-0017	0.008	90	0	90	90	90	14.355	2.385	14.355	2.385	0.255	14.31	2.34	0.09	0.09	0.102	0.102	0	1	0.127	0.729	90	NaN	NaN	100	90	17	159	26	135	0.09	1	1	1
570	Stack:BF	S-coelicolor	invert-0017	0.008	90	0	90	90	90	16.155	2.385	16.155	2.385	0.255	16.11	2.34	0.09	0.09	0.102	0.102	0	1	0.127	0.729	90	NaN	NaN	100	90	17	179	26	135	0.09	1	1	1
571	Stack:BF	S-coelicolor	invert-0017	0.008	90	0	90	90	90	25.515	2.565	25.515	2.565	0.255	25.47	2.52	0.09	0.09	0.102	0.102	0	1	0.127	0.729	90	NaN	NaN	100	90	17	283	28	135	0.09	1	1	1
572	Stack:BF	S-coelicolor	invert-0017	0.008	90	0	90	90	90	10.395	2.655	10.395	2.655	0.255	10.35	2.61	0.09	0.09	0.102	0.102	0	1	0.127	0.729	90	NaN	NaN	100	90	17	115	29	135	0.09	1	1	1
573	Stack:BF	S-coelicolor	invert-0017	0.008	90	0	90	90	90	10.575	2.655	10.575	2.655	0.255	10.53	2.61	0.09	0.09	0.102	0.102	0	1	0.127	0.729	90	NaN	NaN	100	90	17	117	29	135	0.09	1	1	1
574	Stack:BF	S-coelicolor	invert-0017	0.008	90	0	90	90	90	14.175	2.835	14.175	2.835	0.255	14.13	2.79	0.09	0.09	0.102	0.102	0	1	0.127	0.729	90	NaN	NaN	100	90	17	157	31	135	0.09	1	1	1
575	Stack:BF	S-coelicolor	invert-0017	0.154	87.947	2.013	88	83	90	44.709	3.233	44.709	3.232	1.633	44.46	2.97	0.54	0.45	0.5	0.392	169.481	0.725	0.576	13.535	88	-1.186	0.557	100	1671	17	495	33	128.66	0.45	1.276	0.784	0.776
576	Stack:BF	S-coelicolor	invert-0017	0.138	88.824	1.286	90	86	90	7.526	3.889	7.525	3.888	1.453	7.29	3.6	0.45	0.54	0.468	0.375	125.692	0.82	0.576	12.231	89	-0.754	-0.563	100	1510	17	82	40	128.66	0.445	1.248	0.801	0.756
577	Stack:BF	S-coelicolor	invert-0017	0.259	87.219	2.044	87	83	90	10.758	4.981	10.759	4.98	1.94	10.53	4.59	0.54	0.72	0.694	0.475	108.564	0.865	0.769	22.607	87	-0.255	-0.878	100	2791	17	118	51	110.556	0.54	1.461	0.684	0.842
578	Stack:BF	S-coelicolor	invert-0017	2.017	50.996
579	Stack:BF	S-coelicolor	invert-0017	1.628	58.269
580	Stack:BF	S-coelicolor	invert-0017	3.143	57.312
581	Stack:BF	S-coelicolor	invert-0017	0.324	81.55	6.214	82	69	90	35.159	8.719	35.158	8.719	2.067	34.83	8.37	0.63	0.72	0.68	0.607	79.814	0.953	0.742	26.422	82	-0.385	-0.921	100	3262	17	389	93	104.036	0.63	1.121	0.892	0.87
582	Stack:BF	S-coelicolor	invert-0017	1.912	49.428
583	Stack:BF	S-coelicolor	invert-0017	0.008	90	0	90	90	90	5.715	9.585	5.715	9.585	0.255	5.67	9.54	0.09	0.09	0.102	0.102	0	1	0.127	0.729	90	NaN	NaN	100	90	17	63	106	135	0.09	1	1	1
584	Stack:BF	S-coelicolor	invert-0017	0.089	89	0.775	89	88	90	15.566	10.575	15.566	10.575	1.378	15.39	10.35	0.45	0.45	0.507	0.224	135.801	0.589	0.576	7.93	89	0	-1.167	100	979	17	171	115	128.66	0.318	2.268	0.441	0.629
585	Stack:BF	S-coelicolor	invert-0017	0.057	88	1.732	88	85	90	41.779	13.455	41.779	13.454	0.764	41.67	13.32	0.27	0.27	0.278	0.26	90	1	0.324	4.99	88	-0.416	-0.537	100	616	17	463	148	123.69	0.27	1.069	0.936	0.875
586	Stack:BF	S-coelicolor	invert-0017	1.952	50.909
587	Stack:BF	S-coelicolor	invert-0017	0.689	71.435	12.753	67	47	90	47.567	15.443	47.568	15.439	2.915	47.16	14.94	0.81	0.99	1.027	0.854	89.418	1	1.087	49.183	72	-0.246	-1.186	100	6072	17	526	166	114.444	0.81	1.202	0.832	0.944
588	Stack:BF	S-coelicolor	invert-0017	0.105	84.077	3.73	79	79	89	59.05	21.86	59.05	21.861	1.071	58.86	21.69	0.36	0.36	0.394	0.34	45	1	0.45	8.853	84	-0.223	-1.45	100	1093	17	654	244	36.87	0.36	1.159	0.863	0.897
589	Stack:BF	S-coelicolor	invert-0017	0.041	88.2	1.483	88	86	90	16.299	24.417	16.299	24.417	0.689	16.2	24.3	0.18	0.27	0.283	0.182	108.435	1	0.324	3.572	88	-0.37	-0.783	100	441	17	180	270	123.69	0.18	1.553	0.644	0.909
590	Stack:BF	S-coelicolor	invert-0017	0.138	87.824	1.59	88	84	90	32.212	25.483	32.212	25.484	1.431	32.04	25.2	0.36	0.54	0.58	0.302	104.036	0.845	0.604	12.093	88	-0.953	0.523	100	1493	17	357	280	116.565	0.349	1.919	0.521	0.829
591	Stack:BF	S-coelicolor	invert-0017	0.008	90	0	90	90	90	32.265	27.585	32.265	27.585	0.255	32.22	27.54	0.09	0.09	0.102	0.102	0	1	0.127	0.729	90	NaN	NaN	100	90	17	358	306	135	0.09	1	1	1
592	Stack:BF	S-coelicolor	invert-0017	0.17	77.143	8.41	80	62	90	50.745	29.218	50.744	29.218	1.431	50.49	28.98	0.45	0.45	0.498	0.435	50.392	1	0.576	13.122	79	-0.217	-1.096	100	1620	17	561	326	38.66	0.45	1.147	0.872	0.933
593	Stack:BF	S-coelicolor	invert-0017	0.826	79.078	8.509	84	62	90	46.528	30.151	46.53	30.155	3.498	46.08	29.52	0.99	1.26	1.209	0.87	84.582	0.848	1.289	65.335	80	-0.461	-0.993	100	8066	17	515	328	102.095	0.953	1.39	0.72	0.872
594	Stack:BF	S-coelicolor	invert-0017	0.446	85.345	3.335	89	78	90	46.652	31.949	46.653	31.952	2.735	46.35	31.41	0.63	1.08	1.087	0.522	107.032	0.749	1.17	38.021	86	-0.459	-0.846	100	4694	17	516	349	112.62	0.63	2.083	0.48	0.84
595	Stack:BF	S-coelicolor	invert-0017	0.211	84.692	3.771	90	77	90	3.97	31.777	3.97	31.776	1.686	3.69	31.5	0.54	0.54	0.552	0.486	67.127	0.932	0.636	17.836	85	-0.139	-1.055	100	2202	17	41	355	45	0.523	1.136	0.88	0.852
596	Stack:BF	S-coelicolor	invert-0018	0.34	78.452	8.696	67	59	90	38.008	0.759	38.005	0.76	2.046	37.71	0.45	0.63	0.63	0.675	0.642	57.822	1	0.774	26.69	80	-0.455	-0.939	100	3295	18	420	12	54.462	0.63	1.052	0.95	0.933
597	Stack:BF	S-coelicolor	invert-0018	0.138	87.059	1.676	86	84	90	59.006	1.083	59.005	1.082	1.304	58.77	0.9	0.45	0.36	0.493	0.356	30.964	1	0.576	11.988	87	0.234	-0.643	100	1480	18	653	14	38.66	0.36	1.385	0.722	0.919
598	Stack:BF	S-coelicolor	invert-0018	0.008	90	0	90	90	90	52.785	1.395	52.785	1.395	0.255	52.74	1.35	0.09	0.09	0.102	0.102	0	1	0.127	0.729	90	NaN	NaN	100	90	18	586	15	135	0.09	1	1	1
599	Stack:BF	S-coelicolor	invert-0018	0.008	90	0	90	90	90	28.845	1.665	28.845	1.665	0.255	28.8	1.62	0.09	0.09	0.102	0.102	0	1	0.127	0.729	90	NaN	NaN	100	90	18	320	18	135	0.09	1	1	1
600	Stack:BF	S-coelicolor	invert-0018	0.016	90	0	90	90	90	24.3	1.89	24.3	1.89	0.509	24.21	1.8	0.18	0.18	0.234	0.088	135	0.785	0.255	1.458	90	NaN	NaN	100	180	18	269	20	135	0.127	2.646	0.378	0.667
601	Stack:BF	S-coelicolor	invert-0018	0.008	90	0	90	90	90	29.115	1.845	29.115	1.845	0.255	29.07	1.8	0.09	0.09	0.102	0.102	0	1	0.127	0.729	90	NaN	NaN	100	90	18	323	20	135	0.09	1	1	1
602	Stack:BF	S-coelicolor	invert-0018	0.016	89.5	0.707	89	89	90	25.065	2.16	25.065	2.16	0.435	25.02	2.07	0.09	0.18	0.203	0.102	90	1	0.201	1.45	90	0	-2	100	179	18	278	23	116.565	0.09	2	0.5	1
603	Stack:BF	S-coelicolor	invert-0018	0.008	90	0	90	90	90	26.145	2.115	26.145	2.115	0.255	26.1	2.07	0.09	0.09	0.102	0.102	0	1	0.127	0.729	90	NaN	NaN	100	90	18	290	23	135	0.09	1	1	1
604	Stack:BF	S-coelicolor	invert-0018	0.008	90	0	90	90	90	16.965	2.205	16.965	2.205	0.255	16.92	2.16	0.09	0.09	0.102	0.102	0	1	0.127	0.729	90	NaN	NaN	100	90	18	188	24	135	0.09	1	1	1
605	Stack:BF	S-coelicolor	invert-0018	0.008	90	0	90	90	90	24.255	2.205	24.255	2.205	0.255	24.21	2.16	0.09	0.09	0.102	0.102	0	1	0.127	0.729	90	NaN	NaN	100	90	18	269	24	135	0.09	1	1	1
606	Stack:BF	S-coelicolor	invert-0018	0.016	89.5	0.707	89	89	90	10.98	2.43	10.98	2.43	0.509	10.89	2.34	0.18	0.18	0.234	0.088	135	0.785	0.255	1.45	90	0	-2	100	179	18	121	26	135	0.127	2.646	0.378	0.667
607	Stack:BF	S-coelicolor	invert-0018	0.008	90	0	90	90	90	25.425	2.385	25.425	2.385	0.255	25.38	2.34	0.09	0.09	0.102	0.102	0	1	0.127	0.729	90	NaN	NaN	100	90	18	282	26	135	0.09	1	1	1
608	Stack:BF	S-coelicolor	invert-0018	0.008	90	0	90	90	90	25.695	2.385	25.695	2.385	0.255	25.65	2.34	0.09	0.09	0.102	0.102	0	1	0.127	0.729	90	NaN	NaN	100	90	18	285	26	135	0.09	1	1	1
609	Stack:BF	S-coelicolor	invert-0018	0.008	90	0	90	90	90	10.485	2.475	10.485	2.475	0.255	10.44	2.43	0.09	0.09	0.102	0.102	0	1	0.127	0.729	90	NaN	NaN	100	90	18	116	27	135	0.09	1	1	1
610	Stack:BF	S-coelicolor	invert-0018	0.008	90	0	90	90	90	13.545	2.565	13.545	2.565	0.255	13.5	2.52	0.09	0.09	0.102	0.102	0	1	0.127	0.729	90	NaN	NaN	100	90	18	150	28	135	0.09	1	1	1
611	Stack:BF	S-coelicolor	invert-0018	0.008	90	0	90	90	90	25.065	2.565	25.065	2.565	0.255	25.02	2.52	0.09	0.09	0.102	0.102	0	1	0.127	0.729	90	NaN	NaN	100	90	18	278	28	135	0.09	1	1	1
612	Stack:BF	S-coelicolor	invert-0018	0.008	90	0	90	90	90	10.395	2.655	10.395	2.655	0.255	10.35	2.61	0.09	0.09	0.102	0.102	0	1	0.127	0.729	90	NaN	NaN	100	90	18	115	29	135	0.09	1	1	1
613	Stack:BF	S-coelicolor	invert-0018	0.016	89.5	0.707	89	89	90	10.575	2.7	10.575	2.7	0.435	10.53	2.61	0.09	0.18	0.203	0.102	90	1	0.201	1.45	90	0	-2	100	179	18	117	29	116.565	0.09	2	0.5	1
614	Stack:BF	S-coelicolor	invert-0018	0.008	90	0	90	90	90	10.845	2.655	10.845	2.655	0.255	10.8	2.61	0.09	0.09	0.102	0.102	0	1	0.127	0.729	90	NaN	NaN	100	90	18	120	29	135	0.09	1	1	1
615	Stack:BF	S-coelicolor	invert-0018	0.008	90	0	90	90	90	12.195	2.835	12.195	2.835	0.255	12.15	2.79	0.09	0.09	0.102	0.102	0	1	0.127	0.729	90	NaN	NaN	100	90	18	135	31	135	0.09	1	1	1
616	Stack:BF	S-coelicolor	invert-0018	0.13	86.812	2.167	86	83	90	44.736	3.268	44.736	3.268	1.378	44.46	3.06	0.54	0.36	0.521	0.317	178.326	0.857	0.569	11.251	87	-0.239	-0.737	100	1389	18	494	37	18.435	0.36	1.647	0.607	0.8
617	Stack:BF	S-coelicolor	invert-0018	0.13	88.312	1.352	88	86	90	7.509	3.893	7.509	3.892	1.326	7.29	3.69	0.45	0.45	0.502	0.328	134.908	0.927	0.576	11.445	88	-0.256	-0.954	100	1413	18	81	41	141.34	0.382	1.53	0.654	0.821
618	Stack:BF	S-coelicolor	invert-0018	0.251	86.968	2.302	87	82	90	10.758	4.969	10.758	4.968	1.94	10.53	4.59	0.54	0.72	0.722	0.443	106.931	0.838	0.769	21.838	87	-0.427	-0.77	100	2696	18	118	51	110.556	0.54	1.63	0.614	0.827
619	Stack:BF	S-coelicolor	invert-0018	2.057	52.157
620	Stack:BF	S-coelicolor	invert-0018	1.701	58.133
621	Stack:BF	S-coelicolor	invert-0018	3.232	57.058
622	Stack:BF	S-coelicolor	invert-0018	0.308	80.816	6.067	76	70	90	35.027	8.706	35.028	8.706	2.015	34.74	8.37	0.63	0.72	0.684	0.573	70.569	0.953	0.769	24.875	83	-0.247	-1.179	100	3071	18	388	101	69.444	0.63	1.194	0.838	0.864
623	Stack:BF	S-coelicolor	invert-0018	1.985	49.89
624	Stack:BF	S-coelicolor	invert-0018	0.097	89	1.044	90	87	90	15.593	10.575	15.593	10.575	1.633	15.39	10.35	0.54	0.45	0.487	0.254	147.614	0.458	0.604	8.651	89	-0.5	-1	100	1068	18	171	115	153.435	0.362	1.916	0.522	0.558
625	Stack:BF	S-coelicolor	invert-0018	0.073	88.667	1.414	89	85	90	41.805	13.455	41.805	13.455	0.869	41.67	13.32	0.27	0.27	0.305	0.305	0	1	0.382	6.464	89	-2.187	3.469	100	798	18	463	148	135	0.27	1	1	1
626	Stack:BF	S-coelicolor	invert-0018	1.985	50.237
627	Stack:BF	S-coelicolor	invert-0018	0.68	71.488	12.334	70	48	90	47.569	15.438	47.57	15.431	2.915	47.16	14.94	0.81	0.99	1.014	0.854	92.303	1	1.087	48.641	72	-0.259	-1.151	100	6005	18	526	166	114.444	0.81	1.187	0.842	0.939
628	Stack:BF	S-coelicolor	invert-0018	0.113	83.5	4.485	86	77	90	59.053	21.844	59.053	21.844	1.198	58.86	21.6	0.36	0.45	0.427	0.338	65.642	0.993	0.485	9.469	86	-0.268	-1.379	100	1169	18	655	245	68.199	0.36	1.264	0.791	0.848
629	Stack:BF	S-coelicolor	invert-0018	0.057	88.571	0.976	89	87	90	16.322	24.396	16.322	24.396	0.944	16.2	24.21	0.27	0.36	0.316	0.228	100.901	0.8	0.371	5.022	89	-0.213	-0.732	100	620	18	181	269	104.036	0.27	1.387	0.721	0.737
630	Stack:BF	S-coelicolor	invert-0018	0.13	87.75	2.352	90	82	90	32.231	25.448	32.231	25.448	1.506	32.04	25.2	0.36	0.54	0.532	0.31	89.021	0.719	0.604	11.372	88	-1.024	0.352	100	1404	18	357	280	116.565	0.36	1.715	0.583	0.762
631	Stack:BF	S-coelicolor	invert-0018	0.008	90	0	90	90	90	32.355	27.585	32.355	27.585	0.255	32.31	27.54	0.09	0.09	0.102	0.102	0	1	0.127	0.729	90	NaN	NaN	100	90	18	359	306	135	0.09	1	1	1
632	Stack:BF	S-coelicolor	invert-0018	0.17	76.571	8.394	89	63	89	50.745	29.218	50.743	29.217	1.431	50.49	28.98	0.45	0.45	0.498	0.435	50.392	1	0.576	13.025	77	-0.049	-1.085	100	1608	18	561	326	38.66	0.45	1.147	0.872	0.933
633	Stack:BF	S-coelicolor	invert-0018	0.818	78.713	8.288	83	61	90	46.54	30.139	46.544	30.141	3.371	46.08	29.52	0.9	1.26	1.212	0.859	85.316	0.905	1.289	64.395	81	-0.444	-0.98	100	7950	18	515	328	102.095	0.9	1.411	0.709	0.898
634	Stack:BF	S-coelicolor	invert-0018	0.437	84.963	3.752	88	77	90	46.682	31.937	46.685	31.94	2.989	46.35	31.41	0.72	1.08	1.005	0.554	108.625	0.615	1.17	37.163	85	-0.462	-0.898	100	4588	18	516	349	112.62	0.72	1.812	0.552	0.755
635	Stack:BF	S-coelicolor	invert-0018	0.211	85.154	3.133	87	79	90	3.825	31.77	3.825	31.769	1.558	3.6	31.5	0.45	0.54	0.563	0.476	90	1	0.604	17.933	85	-0.137	-1.042	100	2214	18	41	350	116.565	0.45	1.184	0.845	0.929
636	Stack:BF	S-coelicolor	invert-0019	0.324	79.05	7.622	84	63	90	38.021	0.758	38.021	0.759	1.993	37.71	0.45	0.63	0.63	0.688	0.599	139.085	1	0.774	25.612	79	-0.403	-1.032	100	3162	19	419	6	144.462	0.63	1.149	0.87	0.92
637	Stack:BF	S-coelicolor	invert-0019	0.122	87.867	1.767	88	84	90	59.025	1.083	59.025	1.082	1.251	58.77	0.9	0.45	0.36	0.464	0.333	31.853	0.976	0.525	10.676	88	-0.596	-0.431	100	1318	19	653	13	30.964	0.36	1.392	0.718	0.882
638	Stack:BF	S-coelicolor	invert-0019	0.008	90	0	90	90	90	13.545	2.115	13.545	2.115	0.255	13.5	2.07	0.09	0.09	0.102	0.102	0	1	0.127	0.729	90	NaN	NaN	100	90	19	150	23	135	0.09	1	1	1
639	Stack:BF	S-coelicolor	invert-0019	0.016	90	0	90	90	90	10.395	2.52	10.395	2.52	0.435	10.35	2.43	0.09	0.18	0.203	0.102	90	1	0.201	1.458	90	NaN	NaN	100	180	19	115	27	116.565	0.09	2	0.5	1
640	Stack:BF	S-coelicolor	invert-0019	0.016	89.5	0.707	89	89	90	10.71	2.655	10.71	2.655	0.382	10.62	2.61	0.18	0.09	0.203	0.102	0	1	0.201	1.45	90	0	-2	100	179	19	118	29	153.435	0.09	2	0.5	1
641	Stack:BF	S-coelicolor	invert-0019	0.008	90	0	90	90	90	10.485	2.745	10.485	2.745	0.255	10.44	2.7	0.09	0.09	0.102	0.102	0	1	0.127	0.729	90	NaN	NaN	100	90	19	116	30	135	0.09	1	1	1
642	Stack:BF	S-coelicolor	invert-0019	0.008	90	0	90	90	90	10.755	2.835	10.755	2.835	0.255	10.71	2.79	0.09	0.09	0.102	0.102	0	1	0.127	0.729	90	NaN	NaN	100	90	19	119	31	135	0.09	1	1	1
643	Stack:BF	S-coelicolor	invert-0019	0.122	87.867	1.407	87	86	90	44.745	3.279	44.745	3.278	1.304	44.46	3.15	0.54	0.27	0.538	0.288	5.414	0.898	0.569	10.676	87	0.401	-1.184	100	1318	19	494	37	18.435	0.27	1.869	0.535	0.909
644	Stack:BF	S-coelicolor	invert-0019	0.13	88.75	1.125	88	87	90	7.543	3.909	7.543	3.91	1.251	7.38	3.69	0.36	0.45	0.479	0.344	108.435	1	0.525	11.502	89	-0.072	-1.435	100	1420	19	82	41	120.964	0.36	1.392	0.718	0.889
645	Stack:BF	S-coelicolor	invert-0019	0.235	88.034	1.523	88	85	90	10.746	4.986	10.746	4.986	1.866	10.53	4.59	0.45	0.72	0.707	0.423	102.747	0.848	0.769	20.679	88	-0.367	-0.791	100	2553	19	118	51	110.556	0.45	1.67	0.599	0.841
646	Stack:BF	S-coelicolor	invert-0019	2.074	53.809
647	Stack:BF	S-coelicolor	invert-0019	1.75	59.06
648	Stack:BF	S-coelicolor	invert-0019	3.329	56.526
649	Stack:BF	S-coelicolor	invert-0019	0.316	81.282	6.362	79	69	90	35.053	8.773	35.051	8.773	1.993	34.74	8.46	0.63	0.63	0.666	0.604	45.002	1	0.764	25.677	80	-0.283	-1.152	100	3170	19	386	100	45	0.63	1.102	0.907	0.907
650	Stack:BF	S-coelicolor	invert-0019	2.066	49.663
651	Stack:BF	S-coelicolor	invert-0019	0.065	88.875	0.991	89	87	90	15.581	10.609	15.581	10.609	1.378	15.39	10.35	0.45	0.45	0.434	0.19	138.127	0.429	0.576	5.759	89	-0.691	-0.266	100	711	19	171	115	141.34	0.306	2.282	0.438	0.516
652	Stack:BF	S-coelicolor	invert-0019	0.049	88.5	0.837	88	88	90	41.76	13.455	41.76	13.454	0.689	41.67	13.32	0.18	0.27	0.305	0.203	90	1	0.324	4.301	88	1.122	-0.367	100	531	19	463	148	123.69	0.18	1.5	0.667	1
653	Stack:BF	S-coelicolor	invert-0019	2.041	51.099
654	Stack:BF	S-coelicolor	invert-0019	0.689	71.365	12.63	59	47	90	47.563	15.427	47.563	15.418	2.967	47.16	14.94	0.81	0.99	1.027	0.854	89.418	0.983	1.087	49.135	72	-0.236	-1.126	100	6066	19	526	166	114.444	0.81	1.202	0.832	0.944
655	Stack:BF	S-coelicolor	invert-0019	0.105	84.615	3.228	87	80	89	59.05	21.86	59.051	21.861	1.071	58.86	21.69	0.36	0.36	0.394	0.34	45	1	0.45	8.91	86	-0.258	-1.499	100	1100	19	654	244	36.87	0.36	1.159	0.863	0.897
656	Stack:BF	S-coelicolor	invert-0019	0.041	88.6	1.517	87	87	90	16.335	24.435	16.335	24.436	0.764	16.2	24.3	0.27	0.27	0.227	0.227	0	0.873	0.285	3.588	89	-0.212	-1.77	100	443	19	181	270	108.435	0.255	1	1	0.714
657	Stack:BF	S-coelicolor	invert-0019	0.113	88.071	1.639	89	85	90	32.207	25.47	32.207	25.472	1.506	32.04	25.2	0.36	0.54	0.568	0.254	100.383	0.629	0.604	9.987	89	-0.444	-1.016	100	1233	19	357	280	116.565	0.318	2.234	0.448	0.718
658	Stack:BF	S-coelicolor	invert-0019	0.17	77.571	7.56	69	65	90	50.745	29.218	50.744	29.218	1.431	50.49	28.98	0.45	0.45	0.498	0.435	50.392	1	0.576	13.195	78	-0.041	-1.117	100	1629	19	561	326	38.66	0.45	1.147	0.872	0.933
659	Stack:BF	S-coelicolor	invert-0019	0.802	78.596	8.299	89	62	90	46.533	30.134	46.536	30.136	3.498	46.08	29.52	0.99	1.26	1.179	0.866	88.059	0.823	1.289	63.026	80	-0.381	-1.041	100	7781	19	515	328	102.095	0.96	1.361	0.735	0.857
660	Stack:BF	S-coelicolor	invert-0019	0.454	85.536	2.911	82	80	90	46.673	31.953	46.675	31.955	2.862	46.35	31.41	0.72	1.08	1.028	0.562	109.375	0.696	1.17	38.799	86	-0.166	-1.153	100	4790	19	516	349	112.62	0.72	1.831	0.546	0.778
661	Stack:BF	S-coelicolor	invert-0019	0.219	85.037	3.611	89	79	90	3.878	31.838	3.878	31.838	1.633	3.6	31.59	0.54	0.54	0.543	0.513	56.477	1	0.604	18.598	85	-0.09	-1.332	100	2296	19	41	351	116.565	0.54	1.059	0.945	0.885
662	Stack:BF	S-coelicolor	invert-0020	0.34	79.952	7.46	70	66	90	38.021	0.771	38.022	0.772	2.046	37.71	0.45	0.63	0.63	0.702	0.617	131.169	1	0.774	27.2	81	-0.377	-1.087	100	3358	20	420	5	125.538	0.63	1.137	0.88	0.933
663	Stack:BF	S-coelicolor	invert-0020	0.105	88.231	1.363	89	86	90	59.009	1.104	59.009	1.104	1.146	58.77	0.9	0.45	0.36	0.419	0.32	11.31	1	0.485	9.291	89	-0.431	-1.028	100	1147	20	653	13	21.801	0.36	1.312	0.762	0.812
664	Stack:BF	S-coelicolor	invert-0020	0.008	90	0	90	90	90	24.795	2.025	24.795	2.025	0.255	24.75	1.98	0.09	0.09	0.102	0.102	0	1	0.127	0.729	90	NaN	NaN	100	90	20	275	22	135	0.09	1	1	1
665	Stack:BF	S-coelicolor	invert-0020	0.024	90	0	90	90	90	25.185	2.175	25.185	2.175	0.509	25.11	2.07	0.18	0.18	0.213	0.145	135	1	0.255	2.187	90	NaN	NaN	100	270	20	279	23	135	0.18	1.464	0.683	0.857
666	Stack:BF	S-coelicolor	invert-0020	0.008	90	0	90	90	90	10.575	2.655	10.575	2.655	0.255	10.53	2.61	0.09	0.09	0.102	0.102	0	1	0.127	0.729	90	NaN	NaN	100	90	20	117	29	135	0.09	1	1	1
667	Stack:BF	S-coelicolor	invert-0020	0.008	90	0	90	90	90	13.455	2.655	13.455	2.655	0.255	13.41	2.61	0.09	0.09	0.102	0.102	0	1	0.127	0.729	90	NaN	NaN	100	90	20	149	29	135	0.09	1	1	1
668	Stack:BF	S-coelicolor	invert-0020	0.105	88.308	1.494	89	86	90	44.713	3.285	44.713	3.285	1.176	44.46	3.15	0.45	0.27	0.456	0.294	0	0.956	0.485	9.299	89	-0.549	-0.993	100	1148	20	494	36	158.199	0.27	1.551	0.645	0.929
669	Stack:BF	S-coelicolor	invert-0020	0.105	88.308	1.494	90	86	90	7.536	3.922	7.536	3.922	1.198	7.38	3.69	0.36	0.45	0.414	0.324	132.667	0.922	0.509	9.299	88	-0.237	-1.261	100	1148	20	82	41	135	0.36	1.279	0.782	0.812
670	Stack:BF	S-coelicolor	invert-0020	0.203	88.24	1.2	88	86	90	10.748	4.991	10.748	4.991	1.633	10.53	4.68	0.45	0.63	0.597	0.432	114.09	0.954	0.655	17.869	88	-0.178	-0.846	100	2206	20	118	52	105.945	0.45	1.382	0.724	0.847
671	Stack:BF	S-coelicolor	invert-0020	2.098	56.193
672	Stack:BF	S-coelicolor	invert-0020	1.871	59.71
673	Stack:BF	S-coelicolor	invert-0020	3.289	56.005
674	Stack:BF	S-coelicolor	invert-0020	0.324	81.15	6.183	79	70	90	35.062	8.667	35.062	8.666	1.993	34.74	8.37	0.63	0.63	0.657	0.628	54.277	1	0.726	26.293	81	-0.205	-1.177	100	3246	20	387	93	119.745	0.63	1.045	0.957	0.92
675	Stack:BF	S-coelicolor	invert-0020	2.082	50.319
676	Stack:BF	S-coelicolor	invert-0020	0.057	89.429	0.787	90	88	90	15.538	10.575	15.538	10.575	1.198	15.39	10.35	0.36	0.45	0.494	0.146	126.091	0.496	0.576	5.071	90	-0.86	-0.636	100	626	20	171	115	128.66	0.225	3.383	0.296	0.609
677	Stack:BF	S-coelicolor	invert-0020	0.057	88.429	1.397	88	86	90	41.779	13.455	41.779	13.455	0.764	41.67	13.32	0.27	0.27	0.278	0.26	90	1	0.324	5.014	88	-0.436	-0.593	100	619	20	463	148	123.69	0.27	1.069	0.936	0.875
678	Stack:BF	S-coelicolor	invert-0020	2.09	51.934
679	Stack:BF	S-coelicolor	invert-0020	0.689	71.012	12.9	82	48	90	47.567	15.443	47.569	15.437	2.915	47.16	14.94	0.81	0.99	1.027	0.854	89.418	1	1.087	48.892	72	-0.263	-1.202	100	6036	20	526	166	114.444	0.81	1.202	0.832	0.944
680	Stack:BF	S-coelicolor	invert-0020	0.097	85.75	3.621	81	81	90	59.04	21.855	59.041	21.856	1.071	58.86	21.69	0.36	0.36	0.398	0.311	52.762	1	0.45	8.335	86	-0.113	-1.465	100	1029	20	654	244	36.87	0.36	1.281	0.781	0.857
681	Stack:BF	S-coelicolor	invert-0020	0.032	89.25	0.957	90	88	90	16.29	24.435	16.29	24.435	0.689	16.2	24.3	0.18	0.27	0.289	0.143	121.717	0.857	0.324	2.892	90	-0.493	-1.372	100	357	20	180	270	123.69	0.18	2.031	0.492	0.8
682	Stack:BF	S-coelicolor	invert-0020	0.089	88.818	1.168	89	86	90	32.191	25.417	32.191	25.417	1.198	32.04	25.2	0.27	0.45	0.457	0.248	94.399	0.78	0.485	7.914	89	-1.218	1.131	100	977	20	357	280	111.801	0.27	1.842	0.543	0.815
683	Stack:BF	S-coelicolor	invert-0020	0.008	90	0	90	90	90	32.355	27.585	32.355	27.585	0.255	32.31	27.54	0.09	0.09	0.102	0.102	0	1	0.127	0.729	90	NaN	NaN	100	90	20	359	306	135	0.09	1	1	1
684	Stack:BF	S-coelicolor	invert-0020	0.17	78.905	7.496	66	66	90	50.736	29.239	50.734	29.241	1.453	50.49	28.98	0.45	0.54	0.492	0.441	75.964	1	0.569	13.422	79	-0.217	-0.95	100	1657	20	563	328	71.565	0.45	1.116	0.896	0.857
685	Stack:BF	S-coelicolor	invert-0020	0.818	78.871	8.474	89	60	90	46.521	30.151	46.523	30.153	3.424	46.08	29.52	0.9	1.26	1.183	0.88	86.732	0.877	1.289	64.525	81	-0.484	-0.934	100	7966	20	515	342	77.905	0.9	1.344	0.744	0.886
686	Stack:BF	S-coelicolor	invert-0020	0.413	85.157	3.221	89	79	90	46.642	31.956	46.643	31.957	2.682	46.35	31.41	0.63	1.08	1.05	0.501	108.224	0.722	1.138	35.178	86	-0.284	-1.084	100	4343	20	516	349	108.435	0.618	2.096	0.477	0.816
687	Stack:BF	S-coelicolor	invert-0020	0.211	84.692	3.718	90	79	90	3.87	31.753	3.87	31.753	1.633	3.6	31.5	0.54	0.54	0.534	0.502	90	0.993	0.604	17.836	84	0.1	-1.243	100	2202	20	41	350	116.565	0.54	1.065	0.939	0.867
688	Stack:BF	S-coelicolor	invert-0021	0.348	79.093	7.967	88	64	90	38.015	0.775	38.015	0.776	2.046	37.71	0.45	0.63	0.63	0.695	0.639	135	1	0.774	27.548	80	-0.401	-1.112	100	3401	21	420	5	125.538	0.63	1.088	0.919	0.945
689	Stack:BF	S-coelicolor	invert-0021	0.146	87.667	1.91	88	85	90	59.01	1.115	59.011	1.114	1.431	58.77	0.9	0.45	0.45	0.5	0.372	20.848	0.895	0.576	12.782	88	-0.342	-1.23	100	1578	21	653	14	38.66	0.427	1.344	0.744	0.837
690	Stack:BF	S-coelicolor	invert-0021	0.024	90	0	90	90	90	35.385	1.635	35.385	1.635	0.509	35.28	1.53	0.18	0.18	0.213	0.145	45	1	0.255	2.187	90	NaN	NaN	100	270	21	392	19	45	0.18	1.464	0.683	0.857
691	Stack:BF	S-coelicolor	invert-0021	0.024	90	0	90	90	90	24.135	1.875	24.135	1.875	0.509	24.03	1.8	0.18	0.18	0.213	0.145	135	1	0.255	2.187	90	NaN	NaN	100	270	21	267	20	135	0.18	1.464	0.683	0.857
692	Stack:BF	S-coelicolor	invert-0021	0.008	90	0	90	90	90	35.055	1.845	35.055	1.845	0.255	35.01	1.8	0.09	0.09	0.102	0.102	0	1	0.127	0.729	90	NaN	NaN	100	90	21	389	20	135	0.09	1	1	1
693	Stack:BF	S-coelicolor	invert-0021	0.008	90	0	90	90	90	24.345	2.025	24.345	2.025	0.255	24.3	1.98	0.09	0.09	0.102	0.102	0	1	0.127	0.729	90	NaN	NaN	100	90	21	270	22	135	0.09	1	1	1
694	Stack:BF	S-coelicolor	invert-0021	0.008	90	0	90	90	90	24.705	2.025	24.705	2.025	0.255	24.66	1.98	0.09	0.09	0.102	0.102	0	1	0.127	0.729	90	NaN	NaN	100	90	21	274	22	135	0.09	1	1	1
695	Stack:BF	S-coelicolor	invert-0021	0.008	90	0	90	90	90	24.525	2.115	24.525	2.115	0.255	24.48	2.07	0.09	0.09	0.102	0.102	0	1	0.127	0.729	90	NaN	NaN	100	90	21	272	23	135	0.09	1	1	1
696	Stack:BF	S-coelicolor	invert-0021	0.016	90	0	90	90	90	25.02	2.115	25.02	2.115	0.382	24.93	2.07	0.18	0.09	0.203	0.102	0	1	0.201	1.458	90	NaN	NaN	100	180	21	277	23	153.435	0.09	2	0.5	1
697	Stack:BF	S-coelicolor	invert-0021	0.041	90	0	90	90	90	25.209	2.295	25.209	2.295	1.124	25.11	2.07	0.18	0.45	0.369	0.14	83.598	0.403	0.459	3.645	90	NaN	NaN	100	450	21	280	23	101.31	0.18	2.645	0.378	0.588
698	Stack:BF	S-coelicolor	invert-0021	0.032	90	0	90	90	90	10.845	2.408	10.845	2.408	0.764	10.71	2.25	0.27	0.27	0.331	0.125	129.69	0.698	0.382	2.916	90	NaN	NaN	100	360	21	119	25	135	0.191	2.654	0.377	0.667
699	Stack:BF	S-coelicolor	invert-0021	0.008	90	0	90	90	90	11.475	2.295	11.475	2.295	0.255	11.43	2.25	0.09	0.09	0.102	0.102	0	1	0.127	0.729	90	NaN	NaN	100	90	21	127	25	135	0.09	1	1	1
700	Stack:BF	S-coelicolor	invert-0021	0.008	90	0	90	90	90	13.455	2.295	13.455	2.295	0.255	13.41	2.25	0.09	0.09	0.102	0.102	0	1	0.127	0.729	90	NaN	NaN	100	90	21	149	25	135	0.09	1	1	1
701	Stack:BF	S-coelicolor	invert-0021	0.008	90	0	90	90	90	14.175	2.295	14.175	2.295	0.255	14.13	2.25	0.09	0.09	0.102	0.102	0	1	0.127	0.729	90	NaN	NaN	100	90	21	157	25	135	0.09	1	1	1
702	Stack:BF	S-coelicolor	invert-0021	0.008	90	0	90	90	90	23.985	2.295	23.985	2.295	0.255	23.94	2.25	0.09	0.09	0.102	0.102	0	1	0.127	0.729	90	NaN	NaN	100	90	21	266	25	135	0.09	1	1	1
703	Stack:BF	S-coelicolor	invert-0021	0.008	90	0	90	90	90	14.445	2.385	14.445	2.385	0.255	14.4	2.34	0.09	0.09	0.102	0.102	0	1	0.127	0.729	90	NaN	NaN	100	90	21	160	26	135	0.09	1	1	1
704	Stack:BF	S-coelicolor	invert-0021	0.008	90	0	90	90	90	16.155	2.385	16.155	2.385	0.255	16.11	2.34	0.09	0.09	0.102	0.102	0	1	0.127	0.729	90	NaN	NaN	100	90	21	179	26	135	0.09	1	1	1
705	Stack:BF	S-coelicolor	invert-0021	0.016	90	0	90	90	90	23.4	2.385	23.4	2.385	0.382	23.31	2.34	0.18	0.09	0.203	0.102	0	1	0.201	1.458	90	NaN	NaN	100	180	21	259	26	153.435	0.09	2	0.5	1
706	Stack:BF	S-coelicolor	invert-0021	0.008	90	0	90	90	90	10.395	2.475	10.395	2.475	0.255	10.35	2.43	0.09	0.09	0.102	0.102	0	1	0.127	0.729	90	NaN	NaN	100	90	21	115	27	135	0.09	1	1	1
707	Stack:BF	S-coelicolor	invert-0021	0.016	90	0	90	90	90	22.995	2.52	22.995	2.52	0.435	22.95	2.43	0.09	0.18	0.203	0.102	90	1	0.201	1.458	90	NaN	NaN	100	180	21	255	27	116.565	0.09	2	0.5	1
708	Stack:BF	S-coelicolor	invert-0021	0.008	90	0	90	90	90	24.615	2.475	24.615	2.475	0.255	24.57	2.43	0.09	0.09	0.102	0.102	0	1	0.127	0.729	90	NaN	NaN	100	90	21	273	27	135	0.09	1	1	1
709	Stack:BF	S-coelicolor	invert-0021	0.008	90	0	90	90	90	16.695	2.565	16.695	2.565	0.255	16.65	2.52	0.09	0.09	0.102	0.102	0	1	0.127	0.729	90	NaN	NaN	100	90	21	185	28	135	0.09	1	1	1
710	Stack:BF	S-coelicolor	invert-0021	0.008	90	0	90	90	90	18.315	2.565	18.315	2.565	0.255	18.27	2.52	0.09	0.09	0.102	0.102	0	1	0.127	0.729	90	NaN	NaN	100	90	21	203	28	135	0.09	1	1	1
711	Stack:BF	S-coelicolor	invert-0021	0.008	90	0	90	90	90	13.905	2.655	13.905	2.655	0.255	13.86	2.61	0.09	0.09	0.102	0.102	0	1	0.127	0.729	90	NaN	NaN	100	90	21	154	29	135	0.09	1	1	1
712	Stack:BF	S-coelicolor	invert-0021	0.024	90	0	90	90	90	10.545	2.775	10.545	2.775	0.509	10.44	2.7	0.18	0.18	0.213	0.145	135	1	0.255	2.187	90	NaN	NaN	100	270	21	116	30	135	0.18	1.464	0.683	0.857
713	Stack:BF	S-coelicolor	invert-0021	0.008	90	0	90	90	90	14.445	2.925	14.445	2.925	0.255	14.4	2.88	0.09	0.09	0.102	0.102	0	1	0.127	0.729	90	NaN	NaN	100	90	21	160	32	135	0.09	1	1	1
714	Stack:BF	S-coelicolor	invert-0021	0.162	87.7	2.003	90	84	90	44.708	3.285	44.707	3.284	1.58	44.46	3.06	0.54	0.45	0.514	0.401	0	0.815	0.576	14.207	88	-0.342	-1.224	100	1754	21	494	38	38.66	0.45	1.281	0.78	0.784
715	Stack:BF	S-coelicolor	invert-0021	0.13	88.188	1.377	89	86	90	7.521	3.926	7.521	3.926	1.273	7.29	3.69	0.45	0.45	0.466	0.354	142.589	1	0.525	11.429	89	-0.187	-1.253	100	1411	21	81	42	149.036	0.382	1.317	0.759	0.821
716	Stack:BF	S-coelicolor	invert-0021	0.008	90	0	90	90	90	20.475	3.735	20.475	3.735	0.255	20.43	3.69	0.09	0.09	0.102	0.102	0	1	0.127	0.729	90	NaN	NaN	100	90	21	227	41	135	0.09	1	1	1
717	Stack:BF	S-coelicolor	invert-0021	0.259	88.219	1.601	89	85	90	10.766	4.984	10.767	4.983	1.94	10.53	4.59	0.54	0.72	0.692	0.477	106.727	0.865	0.769	22.866	89	-0.651	-0.642	100	2823	21	118	51	110.556	0.54	1.452	0.689	0.842
718	Stack:BF	S-coelicolor	invert-0021	2.13	55.479
719	Stack:BF	S-coelicolor	invert-0021	1.976	57.049
720	Stack:BF	S-coelicolor	invert-0021	3.362	54.058
721	Stack:BF	S-coelicolor	invert-0021	0.324	80.525	6.093	82	70	90	34.999	8.66	34.999	8.66	2.067	34.65	8.28	0.63	0.72	0.701	0.588	82.62	0.953	0.769	26.09	82	-0.107	-1.173	100	3221	21	387	100	69.444	0.63	1.191	0.839	0.879
722	Stack:BF	S-coelicolor	invert-0021	2.138	48.807
723	Stack:BF	S-coelicolor	invert-0021	0.065	88.625	0.916	89	87	90	15.503	10.53	15.503	10.53	0.944	15.39	10.35	0.27	0.36	0.405	0.204	111.355	0.914	0.45	5.743	89	-0.391	-0.466	100	709	21	171	115	126.87	0.256	1.989	0.503	0.8
724	Stack:BF	S-coelicolor	invert-0021	0.073	87.556	1.944	85	85	90	41.795	13.485	41.795	13.485	0.944	41.67	13.32	0.27	0.36	0.353	0.263	110.301	1	0.402	6.383	88	-0.089	-1.354	100	788	21	463	148	116.565	0.27	1.34	0.746	0.857
725	Stack:BF	S-coelicolor	invert-0021	2.13	50.669
726	Stack:BF	S-coelicolor	invert-0021	0.664	69.305	13.051	82	46	90	47.576	15.446	47.576	15.437	2.915	47.16	14.94	0.81	0.99	1.002	0.844	86.561	0.983	1.053	46.032	69	-0.202	-1.212	100	5683	21	527	166	109.983	0.81	1.187	0.842	0.927
727	Stack:BF	S-coelicolor	invert-0021	0.008	90	0	90	90	90	18.135	21.015	18.135	21.015	0.255	18.09	20.97	0.09	0.09	0.102	0.102	0	1	0.127	0.729	90	NaN	NaN	100	90	21	201	233	135	0.09	1	1	1
728	Stack:BF	S-coelicolor	invert-0021	0.105	85	2.972	81	81	89	59.05	21.86	59.051	21.86	1.071	58.86	21.69	0.36	0.36	0.394	0.34	45	1	0.45	8.951	86	-0.258	-1.475	100	1105	21	654	244	36.87	0.36	1.159	0.863	0.897
729	Stack:BF	S-coelicolor	invert-0021	0.041	87.8	1.643	87	86	90	16.281	24.453	16.281	24.453	0.689	16.2	24.3	0.18	0.27	0.283	0.182	108.435	1	0.324	3.556	87	0.348	-1.422	100	439	21	180	270	123.69	0.18	1.553	0.644	0.909
730	Stack:BF	S-coelicolor	invert-0021	0.122	88.4	1.454	89	86	90	32.205	25.491	32.205	25.491	1.484	32.04	25.2	0.27	0.63	0.608	0.254	93.361	0.694	0.655	10.741	89	-0.444	-1.206	100	1326	21	357	280	105.945	0.27	2.392	0.418	0.857
731	Stack:BF	S-coelicolor	invert-0021	0.032	89	0.816	89	88	90	32.243	27.675	32.242	27.675	0.689	32.13	27.54	0.18	0.27	0.246	0.168	90	0.857	0.285	2.884	89	0	-1	100	356	21	358	306	108.435	0.18	1.468	0.681	0.8
732	Stack:BF	S-coelicolor	invert-0021	0.178	77.818	8.18	84	64	90	50.74	29.25	50.738	29.254	1.453	50.49	28.98	0.45	0.54	0.517	0.439	90	1	0.569	13.867	78	-0.152	-1.152	100	1712	21	563	322	108.435	0.45	1.176	0.85	0.88
733	Stack:BF	S-coelicolor	invert-0021	0.859	78.547	8.754	89	60	90	46.534	30.159	46.538	30.16	3.498	46.08	29.52	0.99	1.26	1.194	0.916	81.633	0.882	1.289	67.441	81	-0.433	-0.997	100	8326	21	515	328	102.095	0.982	1.304	0.767	0.891
734	Stack:BF	S-coelicolor	invert-0021	0.47	84.81	3.369	85	78	90	46.671	31.972	46.673	31.971	2.967	46.35	31.41	0.72	1.08	1.037	0.577	108.706	0.67	1.17	39.844	85	-0.293	-0.929	100	4919	21	516	349	112.62	0.72	1.797	0.556	0.789
735	Stack:BF	S-coelicolor	invert-0021	0.219	84.556	3.662	82	78	90	3.805	31.738	3.805	31.738	1.686	3.51	31.5	0.54	0.54	0.561	0.496	62.785	0.967	0.649	18.492	85	-0.044	-1.145	100	2283	21	41	356	56.31	0.54	1.131	0.884	0.885
736	Stack:BF	S-coelicolor	invert-0022	0.324	78.425	8.458	85	62	90	38.007	0.758	38.006	0.757	1.993	37.71	0.45	0.63	0.63	0.657	0.628	144.277	1	0.726	25.41	79	-0.386	-1.043	100	3137	22	420	5	119.745	0.63	1.045	0.957	0.92
737	Stack:BF	S-coelicolor	invert-0022	0.146	87.833	1.886	89	84	90	59.005	1.095	59.004	1.094	1.378	58.77	0.9	0.45	0.45	0.492	0.377	41.544	0.965	0.576	12.806	89	-0.457	-0.968	100	1581	22	653	14	38.66	0.443	1.305	0.766	0.857
738	Stack:BF	S-coelicolor	invert-0022	0.008	90	0	90	90	90	24.255	1.935	24.255	1.935	0.255	24.21	1.89	0.09	0.09	0.102	0.102	0	1	0.127	0.729	90	NaN	NaN	100	90	22	269	21	135	0.09	1	1	1
739	Stack:BF	S-coelicolor	invert-0022	0.008	90	0	90	90	90	24.435	1.935	24.435	1.935	0.255	24.39	1.89	0.09	0.09	0.102	0.102	0	1	0.127	0.729	90	NaN	NaN	100	90	22	271	21	135	0.09	1	1	1
740	Stack:BF	S-coelicolor	invert-0022	0.008	90	0	90	90	90	25.515	2.025	25.515	2.025	0.255	25.47	1.98	0.09	0.09	0.102	0.102	0	1	0.127	0.729	90	NaN	NaN	100	90	22	283	22	135	0.09	1	1	1
741	Stack:BF	S-coelicolor	invert-0022	0.016	90	0	90	90	90	24.84	2.205	24.84	2.205	0.382	24.75	2.16	0.18	0.09	0.203	0.102	0	1	0.201	1.458	90	NaN	NaN	100	180	22	275	24	153.435	0.09	2	0.5	1
742	Stack:BF	S-coelicolor	invert-0022	0.008	90	0	90	90	90	27.315	2.205	27.315	2.205	0.255	27.27	2.16	0.09	0.09	0.102	0.102	0	1	0.127	0.729	90	NaN	NaN	100	90	22	303	24	135	0.09	1	1	1
743	Stack:BF	S-coelicolor	invert-0022	0.008	90	0	90	90	90	10.395	2.475	10.395	2.475	0.255	10.35	2.43	0.09	0.09	0.102	0.102	0	1	0.127	0.729	90	NaN	NaN	100	90	22	115	27	135	0.09	1	1	1
744	Stack:BF	S-coelicolor	invert-0022	0.024	90	0	90	90	90	10.485	2.685	10.485	2.685	0.636	10.35	2.61	0.27	0.18	0.289	0.107	151.845	0.754	0.324	2.187	90	NaN	NaN	100	270	22	115	29	146.31	0.161	2.702	0.37	0.667
745	Stack:BF	S-coelicolor	invert-0022	0.008	90	0	90	90	90	15.435	2.655	15.435	2.655	0.255	15.39	2.61	0.09	0.09	0.102	0.102	0	1	0.127	0.729	90	NaN	NaN	100	90	22	171	29	135	0.09	1	1	1
746	Stack:BF	S-coelicolor	invert-0022	0.13	87.938	1.806	90	85	90	44.719	3.274	44.719	3.273	1.453	44.46	3.06	0.45	0.45	0.433	0.381	172.982	0.772	0.525	11.397	88	-0.115	-1.494	100	1407	22	495	34	120.964	0.45	1.138	0.879	0.762
747	Stack:BF	S-coelicolor	invert-0022	0.097	89	0.853	89	87	90	7.493	3.878	7.492	3.877	1.071	7.29	3.69	0.36	0.36	0.398	0.311	122.067	1	0.45	8.651	89	-0.919	0.75	100	1068	22	82	41	126.87	0.36	1.281	0.78	0.857
748	Stack:BF	S-coelicolor	invert-0022	0.219	88.037	1.427	88	85	90	10.768	4.995	10.769	4.995	1.76	10.53	4.68	0.54	0.63	0.619	0.45	103.096	0.887	0.685	19.254	88	-0.389	-0.374	100	2377	22	118	52	113.199	0.54	1.377	0.726	0.806
749	Stack:BF	S-coelicolor	invert-0022	2.138	55.576
750	Stack:BF	S-coelicolor	invert-0022	2.074	56.414
751	Stack:BF	S-coelicolor	invert-0022	3.41	54.359
752	Stack:BF	S-coelicolor	invert-0022	0.3	80.459	6.007	74	69	90	34.997	8.541	34.997	8.542	1.993	34.74	8.19	0.54	0.72	0.67	0.569	86.453	0.948	0.742	24.114	81	-0.133	-0.999	100	2977	22	388	99	75.964	0.54	1.177	0.85	0.892
753	Stack:BF	S-coelicolor	invert-0022	2.203	48.397
754	Stack:BF	S-coelicolor	invert-0022	0.073	88.667	0.866	88	88	90	15.515	10.595	15.515	10.595	1.124	15.39	10.35	0.27	0.45	0.494	0.188	114.699	0.726	0.525	6.464	88	0.68	-1.167	100	798	22	171	115	120.964	0.241	2.627	0.381	0.783
755	Stack:BF	S-coelicolor	invert-0022	0.057	87.429	1.902	86	85	90	41.805	13.481	41.806	13.481	0.816	41.67	13.32	0.27	0.27	0.278	0.26	0	1	0.324	4.957	87	0.118	-1.529	100	612	22	464	148	123.69	0.27	1.069	0.936	0.875
756	Stack:BF	S-coelicolor	invert-0022	2.179	50.844
757	Stack:BF	S-coelicolor	invert-0022	0.68	70.333	13.066	68	46	90	47.585	15.46	47.585	15.454	2.989	47.16	14.94	0.9	0.99	1.015	0.854	82.011	0.957	1.087	47.855	70	-0.2	-1.218	100	5908	22	527	166	114.444	0.895	1.188	0.842	0.908
758	Stack:BF	S-coelicolor	invert-0022	0.105	84	3.937	79	78	89	59.05	21.86	59.052	21.861	1.071	58.86	21.69	0.36	0.36	0.394	0.34	45	1	0.45	8.845	86	-0.264	-1.501	100	1092	22	654	244	36.87	0.36	1.159	0.863	0.897
759	Stack:BF	S-coelicolor	invert-0022	0.041	88	1.581	86	86	90	16.317	24.399	16.317	24.399	0.636	16.2	24.3	0.27	0.18	0.283	0.182	161.565	1	0.324	3.564	88	0	-1.3	100	440	22	180	270	146.31	0.18	1.553	0.644	0.909
760	Stack:BF	S-coelicolor	invert-0022	0.138	88.118	1.965	90	84	90	32.228	25.451	32.228	25.452	1.558	32.04	25.2	0.36	0.54	0.569	0.308	91.62	0.713	0.604	12.134	88	-0.78	-0.522	100	1498	22	357	280	116.565	0.36	1.848	0.541	0.773
761	Stack:BF	S-coelicolor	invert-0022	0.032	89.75	0.5	90	89	90	32.31	27.72	32.31	27.72	0.509	32.22	27.63	0.18	0.18	0.203	0.203	0	1	0.255	2.908	90	-1.155	-0.667	100	359	22	358	307	135	0.18	1	1	1
762	Stack:BF	S-coelicolor	invert-0022	0.178	76.864	8.892	76	61	90	50.744	29.23	50.742	29.23	1.506	50.49	28.98	0.45	0.54	0.523	0.434	64.53	0.988	0.604	13.697	76	-0.153	-1.147	100	1691	22	563	328	63.435	0.45	1.204	0.83	0.88
763	Stack:BF	S-coelicolor	invert-0022	0.859	78.726	8.785	90	60	90	46.53	30.152	46.533	30.153	3.551	46.08	29.52	0.99	1.26	1.209	0.904	81.03	0.856	1.289	67.595	81	-0.44	-0.976	100	8345	22	515	328	102.095	0.982	1.336	0.748	0.88
764	Stack:BF	S-coelicolor	invert-0022	0.219	84.963	3.546	83	78	90	3.818	31.598	3.819	31.597	1.611	3.6	31.32	0.45	0.54	0.581	0.48	77.508	1	0.649	18.581	86	-0.375	-0.888	100	2294	22	40	354	56.31	0.45	1.21	0.826	0.947
765	Stack:BF	S-coelicolor	invert-0022	0.462	85.088	3.403	84	78	90	46.668	31.979	46.67	31.98	2.862	46.35	31.41	0.72	1.08	1.04	0.565	109.115	0.708	1.17	39.285	85	-0.26	-0.907	100	4850	22	516	349	112.62	0.712	1.839	0.544	0.826
766	Stack:BF	S-coelicolor	invert-0023	0.332	78.878	8.445	74	62	90	38.007	0.776	38.008	0.776	1.993	37.71	0.45	0.63	0.63	0.678	0.623	150.564	1	0.774	26.195	80	-0.408	-1.052	100	3234	23	419	6	144.462	0.63	1.088	0.919	0.921
767	Stack:BF	S-coelicolor	invert-0023	0.113	87.857	1.875	89	85	90	59.001	1.112	59.002	1.111	1.198	58.77	0.9	0.45	0.36	0.481	0.3	23.125	0.993	0.525	9.963	89	-0.368	-1.399	100	1230	23	653	14	30.964	0.36	1.601	0.625	0.848
768	Stack:BF	S-coelicolor	invert-0023	0.008	90	0	90	90	90	24.885	1.935	24.885	1.935	0.255	24.84	1.89	0.09	0.09	0.102	0.102	0	1	0.127	0.729	90	NaN	NaN	100	90	23	276	21	135	0.09	1	1	1
769	Stack:BF	S-coelicolor	invert-0023	0.008	90	0	90	90	90	25.065	2.025	25.065	2.025	0.255	25.02	1.98	0.09	0.09	0.102	0.102	0	1	0.127	0.729	90	NaN	NaN	100	90	23	278	22	135	0.09	1	1	1
770	Stack:BF	S-coelicolor	invert-0023	0.008	90	0	90	90	90	13.995	2.475	13.995	2.475	0.255	13.95	2.43	0.09	0.09	0.102	0.102	0	1	0.127	0.729	90	NaN	NaN	100	90	23	155	27	135	0.09	1	1	1
771	Stack:BF	S-coelicolor	invert-0023	0.008	90	0	90	90	90	13.815	2.565	13.815	2.565	0.255	13.77	2.52	0.09	0.09	0.102	0.102	0	1	0.127	0.729	90	NaN	NaN	100	90	23	153	28	135	0.09	1	1	1
772	Stack:BF	S-coelicolor	invert-0023	0.008	90	0	90	90	90	10.485	2.745	10.485	2.745	0.255	10.44	2.7	0.09	0.09	0.102	0.102	0	1	0.127	0.729	90	NaN	NaN	100	90	23	116	30	135	0.09	1	1	1
773	Stack:BF	S-coelicolor	invert-0023	0.122	87.867	1.885	90	84	90	44.715	3.309	44.716	3.309	1.251	44.46	3.15	0.45	0.36	0.428	0.361	174.116	0.976	0.485	10.676	88	-0.398	-0.881	100	1318	23	494	36	158.199	0.36	1.186	0.843	0.882
774	Stack:BF	S-coelicolor	invert-0023	0.065	89.25	0.463	89	89	90	7.493	3.915	7.492	3.915	0.944	7.29	3.78	0.36	0.27	0.358	0.23	155.593	0.914	0.402	5.783	89	1.155	-0.667	100	714	23	81	43	153.435	0.27	1.554	0.644	0.8
775	Stack:BF	S-coelicolor	invert-0023	0.219	88.778	1.34	90	86	90	10.738	5.002	10.739	5.001	1.866	10.53	4.59	0.45	0.72	0.689	0.404	106.921	0.79	0.769	19.416	89	-0.857	-0.33	100	2397	23	118	51	110.556	0.45	1.706	0.586	0.844
776	Stack:BF	S-coelicolor	invert-0023	2.203	56.051
777	Stack:BF	S-coelicolor	invert-0023	2.252	55.77
778	Stack:BF	S-coelicolor	invert-0023	3.483	53.921
779	Stack:BF	S-coelicolor	invert-0023	0.316	80.923	6.132	83	70	90	34.923	8.392	34.924	8.392	1.993	34.65	8.01	0.54	0.72	0.703	0.572	74.049	1	0.774	25.564	83	-0.188	-1.18	100	3156	23	386	97	54.462	0.54	1.229	0.814	0.907
780	Stack:BF	S-coelicolor	invert-0023	2.244	47.971
781	Stack:BF	S-coelicolor	invert-0023	0.073	88.667	1.118	89	86	90	15.555	10.615	15.556	10.616	1.198	15.39	10.35	0.36	0.45	0.51	0.182	132.027	0.638	0.576	6.464	89	-1.581	1.86	100	798	23	171	115	128.66	0.255	2.8	0.357	0.667
782	Stack:BF	S-coelicolor	invert-0023	0.057	87.714	1.799	89	85	90	41.805	13.481	41.805	13.481	0.816	41.67	13.32	0.27	0.27	0.278	0.26	0	1	0.324	4.973	88	-0.284	-1.221	100	614	23	464	148	123.69	0.27	1.069	0.936	0.875
783	Stack:BF	S-coelicolor	invert-0023	2.252	49.748
784	Stack:BF	S-coelicolor	invert-0023	0.689	70.518	13.391	67	45	90	47.567	15.443	47.567	15.432	2.915	47.16	14.94	0.81	0.99	1.027	0.854	89.418	1	1.087	48.551	71	-0.241	-1.178	100	5994	23	526	166	114.444	0.81	1.202	0.832	0.944
785	Stack:BF	S-coelicolor	invert-0023	0.105	84.538	3.755	87	78	89	59.05	21.86	59.052	21.86	1.071	58.86	21.69	0.36	0.36	0.394	0.34	45	1	0.45	8.902	85	-0.469	-1.071	100	1099	23	654	244	36.87	0.36	1.159	0.863	0.897
786	Stack:BF	S-coelicolor	invert-0023	0.024	88.667	1.155	88	88	90	16.305	24.465	16.305	24.465	0.509	16.2	24.39	0.18	0.18	0.213	0.145	135	1	0.255	2.155	88	0.707	-1.5	100	266	23	180	271	135	0.18	1.464	0.683	0.857
787	Stack:BF	S-coelicolor	invert-0023	0.105	88.077	1.847	90	85	90	32.23	25.494	32.231	25.495	1.58	32.04	25.2	0.36	0.54	0.508	0.264	87.578	0.53	0.569	9.275	88	-0.53	-1.018	100	1145	23	358	280	108.435	0.36	1.924	0.52	0.65
788	Stack:BF	S-coelicolor	invert-0023	0.016	90	0	90	90	90	32.265	27.72	32.265	27.72	0.435	32.22	27.63	0.09	0.18	0.203	0.102	90	1	0.201	1.458	90	NaN	NaN	100	180	23	358	307	116.565	0.09	2	0.5	1
789	Stack:BF	S-coelicolor	invert-0023	0.178	76.727	8.464	66	62	90	50.74	29.25	50.738	29.254	1.453	50.49	28.98	0.45	0.54	0.517	0.439	90	1	0.569	13.673	77	-0.133	-1.095	100	1688	23	563	322	108.435	0.45	1.176	0.85	0.88
790	Stack:BF	S-coelicolor	invert-0023	0.842	78.663	8.807	90	60	90	46.535	30.153	46.54	30.152	3.498	46.08	29.52	0.99	1.26	1.167	0.919	83.925	0.865	1.289	66.266	81	-0.453	-0.979	100	8181	23	515	328	102.095	0.968	1.269	0.788	0.874
791	Stack:BF	S-coelicolor	invert-0023	0.194	84.25	3.313	85	79	90	3.735	31.466	3.735	31.467	1.558	3.51	31.23	0.45	0.54	0.547	0.452	59.164	1	0.636	16.378	85	0.113	-1.059	100	2022	23	39	352	45	0.45	1.21	0.827	0.906
792	Stack:BF	S-coelicolor	invert-0023	0.462	85.474	3.317	88	79	90	46.674	31.981	46.676	31.981	2.967	46.35	31.41	0.72	1.08	1.01	0.582	108.584	0.659	1.138	39.463	86	-0.363	-0.955	100	4872	23	517	349	108.435	0.72	1.735	0.576	0.781
793	Stack:BF	S-coelicolor	invert-0024	0.34	80.143	7.614	88	66	90	38.006	0.793	38.006	0.794	2.067	37.71	0.45	0.63	0.72	0.71	0.61	125.753	1	0.774	27.265	82	-0.38	-1.159	100	3366	24	420	5	125.538	0.63	1.164	0.859	0.884
794	Stack:BF	S-coelicolor	invert-0024	0.421	84.596	4.367	89	76	90	27.166	1.347	27.165	1.348	2.375	26.73	0.99	0.81	0.72	0.771	0.695	5.437	0.939	0.854	35.632	86	-0.474	-1.055	100	4399	24	297	16	18.435	0.72	1.109	0.902	0.881
795	Stack:BF	S-coelicolor	invert-0024	0.105	88.846	1.068	88	87	90	58.947	1.16	58.946	1.16	1.198	58.77	0.99	0.36	0.36	0.382	0.351	163.632	0.922	0.45	9.356	89	-0.116	-1.402	100	1155	24	653	11	126.87	0.36	1.088	0.919	0.867
796	Stack:BF	S-coelicolor	invert-0024	0.008	90	0	90	90	90	24.975	2.025	24.975	2.025	0.255	24.93	1.98	0.09	0.09	0.102	0.102	0	1	0.127	0.729	90	NaN	NaN	100	90	24	277	22	135	0.09	1	1	1
797	Stack:BF	S-coelicolor	invert-0024	0.008	90	0	90	90	90	25.065	2.205	25.065	2.205	0.255	25.02	2.16	0.09	0.09	0.102	0.102	0	1	0.127	0.729	90	NaN	NaN	100	90	24	278	24	135	0.09	1	1	1
798	Stack:BF	S-coelicolor	invert-0024	0.008	90	0	90	90	90	10.305	2.565	10.305	2.565	0.255	10.26	2.52	0.09	0.09	0.102	0.102	0	1	0.127	0.729	90	NaN	NaN	100	90	24	114	28	135	0.09	1	1	1
799	Stack:BF	S-coelicolor	invert-0024	0.008	90	0	90	90	90	13.005	2.565	13.005	2.565	0.255	12.96	2.52	0.09	0.09	0.102	0.102	0	1	0.127	0.729	90	NaN	NaN	100	90	24	144	28	135	0.09	1	1	1
800	Stack:BF	S-coelicolor	invert-0024	0.008	90	0	90	90	90	14.535	2.565	14.535	2.565	0.255	14.49	2.52	0.09	0.09	0.102	0.102	0	1	0.127	0.729	90	NaN	NaN	100	90	24	161	28	135	0.09	1	1	1
801	Stack:BF	S-coelicolor	invert-0024	0.105	88.462	1.506	90	86	90	44.699	3.327	44.699	3.326	1.146	44.46	3.15	0.45	0.36	0.436	0.308	154.198	1	0.485	9.315	89	-0.228	-1.542	100	1150	24	494	36	158.199	0.36	1.416	0.706	0.812
802	Stack:BF	S-coelicolor	invert-0024	0.097	89.417	0.669	90	88	90	7.493	3.915	7.492	3.915	1.198	7.29	3.69	0.36	0.45	0.391	0.316	113.424	0.851	0.485	8.691	90	-0.64	-0.581	100	1073	24	82	41	111.801	0.36	1.236	0.809	0.774
803	Stack:BF	S-coelicolor	invert-0024	0.421	80.519	6.761	84	67	90	56.832	4.555	56.831	4.556	2.3	56.43	4.23	0.81	0.63	0.838	0.64	161.277	1	0.9	33.915	82	-0.341	-0.998	100	4187	24	628	47	143.13	0.63	1.308	0.764	0.92
804	Stack:BF	S-coelicolor	invert-0024	0.162	89.15	0.933	90	87	90	10.733	5.009	10.733	5.009	1.633	10.53	4.68	0.45	0.63	0.613	0.336	118.261	0.764	0.655	14.442	89	-0.698	-0.586	100	1783	24	118	52	105.945	0.399	1.823	0.548	0.784
805	Stack:BF	S-coelicolor	invert-0024	2.284	58.376
806	Stack:BF	S-coelicolor	invert-0024	2.438	57.11
807	Stack:BF	S-coelicolor	invert-0024	3.507	54.767
808	Stack:BF	S-coelicolor	invert-0024	0.3	80.432	6.167	88	69	90	35.006	8.588	35.006	8.589	1.918	34.74	8.28	0.54	0.63	0.659	0.579	80.732	1	0.726	24.106	82	-0.264	-1.118	100	2976	24	387	99	60.255	0.54	1.139	0.878	0.937
809	Stack:BF	S-coelicolor	invert-0024	2.292	50.47
810	Stack:BF	S-coelicolor	invert-0024	0.049	89.167	1.329	90	87	90	15.48	10.53	15.48	10.53	0.869	15.39	10.35	0.18	0.36	0.359	0.172	108.435	0.809	0.402	4.334	90	-0.881	-1.015	100	535	24	171	115	116.565	0.18	2.082	0.48	0.857
811	Stack:BF	S-coelicolor	invert-0024	0.008	90	0	90	90	90	15.705	10.755	15.705	10.755	0.255	15.66	10.71	0.09	0.09	0.102	0.102	0	1	0.127	0.729	90	NaN	NaN	100	90	24	174	119	135	0.09	1	1	1
812	Stack:BF	S-coelicolor	invert-0024	0.057	88.714	1.113	88	87	90	41.779	13.468	41.779	13.467	0.816	41.67	13.32	0.27	0.27	0.316	0.229	120.473	1	0.382	5.03	89	-0.192	-1.143	100	621	24	463	148	135	0.27	1.38	0.725	0.875
813	Stack:BF	S-coelicolor	invert-0024	2.284	51.45
814	Stack:BF	S-coelicolor	invert-0024	0.672	70.482	12.924	81	47	90	47.573	15.463	47.574	15.456	2.915	47.16	14.94	0.81	0.99	1.007	0.85	90.244	0.995	1.087	47.385	72	-0.244	-1.165	100	5850	24	527	166	114.444	0.81	1.185	0.844	0.938
815	Stack:BF	S-coelicolor	invert-0024	0.097	85.5	3.03	86	81	90	59.04	21.87	59.041	21.87	1.018	58.86	21.69	0.36	0.36	0.352	0.352	0	1	0.402	8.311	86	-0.338	-1.186	100	1026	24	655	241	116.565	0.36	1	1	0.857
816	Stack:BF	S-coelicolor	invert-0024	0.024	89.667	0.577	90	89	90	16.305	24.465	16.305	24.465	0.509	16.2	24.39	0.18	0.18	0.213	0.145	135	1	0.255	2.179	90	-0.707	-1.5	100	269	24	180	271	135	0.18	1.464	0.683	0.857
817	Stack:BF	S-coelicolor	invert-0024	0.154	88.158	1.463	89	85	90	38.058	25.335	38.059	25.335	1.378	37.8	25.11	0.45	0.45	0.494	0.397	122.533	1	0.576	13.568	88	-0.826	0.096	100	1675	24	421	279	128.66	0.445	1.244	0.804	0.884
818	Stack:BF	S-coelicolor	invert-0024	0.097	89	1.206	90	86	90	32.19	25.455	32.19	25.455	1.378	32.04	25.2	0.27	0.54	0.547	0.226	94.28	0.643	0.569	8.651	89	-1.299	1.125	100	1068	24	357	280	108.435	0.27	2.414	0.414	0.75
819	Stack:BF	S-coelicolor	invert-0024	0.178	79.409	7.914	87	65	90	50.74	29.25	50.739	29.252	1.453	50.49	28.98	0.45	0.54	0.517	0.439	90	1	0.569	14.151	80	-0.248	-1.142	100	1747	24	563	322	108.435	0.45	1.176	0.85	0.88
820	Stack:BF	S-coelicolor	invert-0024	0.859	79.151	8.792	90	60	90	46.523	30.179	46.527	30.181	3.551	46.08	29.52	0.99	1.26	1.214	0.901	85.709	0.856	1.31	67.959	82	-0.491	-0.933	100	8390	24	515	328	105.945	0.939	1.348	0.742	0.88
821	Stack:BF	S-coelicolor	invert-0024	0.194	84.208	3.092	86	79	89	3.833	31.643	3.833	31.642	1.536	3.6	31.41	0.45	0.45	0.52	0.476	45.001	1	0.636	16.37	85	-0.118	-1.237	100	2021	24	40	354	45	0.45	1.091	0.916	0.98
822	Stack:BF	S-coelicolor	invert-0024	0.421	85.058	3.177	85	79	90	46.658	32.005	46.66	32.006	2.66	46.35	31.5	0.63	0.99	1.028	0.522	111.047	0.748	1.128	35.826	85	-0.261	-0.928	100	4423	24	515	350	118.61	0.626	1.97	0.508	0.846
823	Stack:BF	S-coelicolor	invert-0025	0.348	80.326	7.864	90	65	90	37.987	0.801	37.987	0.8	2.142	37.62	0.45	0.72	0.72	0.713	0.622	152.621	0.954	0.774	27.977	83	-0.42	-1.038	100	3454	25	420	5	125.538	0.7	1.147	0.872	0.851
824	Stack:BF	S-coelicolor	invert-0025	0.097	87.917	1.73	90	85	90	58.958	1.185	58.957	1.185	1.251	58.77	0.99	0.45	0.36	0.438	0.282	163.48	0.781	0.525	8.546	88	-0.197	-1.228	100	1055	25	653	11	149.036	0.342	1.552	0.644	0.774
825	Stack:BF	S-coelicolor	invert-0025	0.494	85.475	3.758	89	77	90	27.343	1.422	27.342	1.422	2.756	26.82	1.08	0.99	0.72	0.881	0.714	176.332	0.817	1.026	42.233	86	-0.552	-0.818	100	5214	25	298	17	15.255	0.72	1.234	0.81	0.841
826	Stack:BF	S-coelicolor	invert-0025	0.008	90	0	90	90	90	28.755	1.665	28.755	1.665	0.255	28.71	1.62	0.09	0.09	0.102	0.102	0	1	0.127	0.729	90	NaN	NaN	100	90	25	319	18	135	0.09	1	1	1
827	Stack:BF	S-coelicolor	invert-0025	0.008	90	0	90	90	90	35.235	1.665	35.235	1.665	0.255	35.19	1.62	0.09	0.09	0.102	0.102	0	1	0.127	0.729	90	NaN	NaN	100	90	25	391	18	135	0.09	1	1	1
828	Stack:BF	S-coelicolor	invert-0025	0.008	90	0	90	90	90	24.075	1.845	24.075	1.845	0.255	24.03	1.8	0.09	0.09	0.102	0.102	0	1	0.127	0.729	90	NaN	NaN	100	90	25	267	20	135	0.09	1	1	1
829	Stack:BF	S-coelicolor	invert-0025	0.008	90	0	90	90	90	29.475	1.845	29.475	1.845	0.255	29.43	1.8	0.09	0.09	0.102	0.102	0	1	0.127	0.729	90	NaN	NaN	100	90	25	327	20	135	0.09	1	1	1
830	Stack:BF	S-coelicolor	invert-0025	0.008	90	0	90	90	90	23.265	1.935	23.265	1.935	0.255	23.22	1.89	0.09	0.09	0.102	0.102	0	1	0.127	0.729	90	NaN	NaN	100	90	25	258	21	135	0.09	1	1	1
831	Stack:BF	S-coelicolor	invert-0025	0.008	90	0	90	90	90	13.545	2.025	13.545	2.025	0.255	13.5	1.98	0.09	0.09	0.102	0.102	0	1	0.127	0.729	90	NaN	NaN	100	90	25	150	22	135	0.09	1	1	1
832	Stack:BF	S-coelicolor	invert-0025	0.008	90	0	90	90	90	23.355	2.295	23.355	2.295	0.255	23.31	2.25	0.09	0.09	0.102	0.102	0	1	0.127	0.729	90	NaN	NaN	100	90	25	259	25	135	0.09	1	1	1
833	Stack:BF	S-coelicolor	invert-0025	0.008	90	0	90	90	90	13.365	2.385	13.365	2.385	0.255	13.32	2.34	0.09	0.09	0.102	0.102	0	1	0.127	0.729	90	NaN	NaN	100	90	25	148	26	135	0.09	1	1	1
834	Stack:BF	S-coelicolor	invert-0025	0.008	90	0	90	90	90	25.245	2.385	25.245	2.385	0.255	25.2	2.34	0.09	0.09	0.102	0.102	0	1	0.127	0.729	90	NaN	NaN	100	90	25	280	26	135	0.09	1	1	1
835	Stack:BF	S-coelicolor	invert-0025	0.008	90	0	90	90	90	13.905	2.475	13.905	2.475	0.255	13.86	2.43	0.09	0.09	0.102	0.102	0	1	0.127	0.729	90	NaN	NaN	100	90	25	154	27	135	0.09	1	1	1
836	Stack:BF	S-coelicolor	invert-0025	0.008	90	0	90	90	90	10.485	2.745	10.485	2.745	0.255	10.44	2.7	0.09	0.09	0.102	0.102	0	1	0.127	0.729	90	NaN	NaN	100	90	25	116	30	135	0.09	1	1	1
837	Stack:BF	S-coelicolor	invert-0025	0.008	90	0	90	90	90	13.815	2.925	13.815	2.925	0.255	13.77	2.88	0.09	0.09	0.102	0.102	0	1	0.127	0.729	90	NaN	NaN	100	90	25	153	32	135	0.09	1	1	1
838	Stack:BF	S-coelicolor	invert-0025	0.089	88.545	1.44	89	86	90	44.677	3.359	44.677	3.359	1.071	44.46	3.24	0.45	0.27	0.448	0.253	166.717	0.976	0.485	7.889	89	-0.833	-0.497	100	974	25	494	36	158.199	0.27	1.772	0.564	0.846
839	Stack:BF	S-coelicolor	invert-0025	0.081	88.8	1.033	88	87	90	7.479	3.906	7.479	3.906	1.071	7.29	3.69	0.36	0.36	0.37	0.279	132.254	0.887	0.45	7.193	89	-0.23	-1.052	100	888	25	82	41	126.87	0.318	1.327	0.754	0.8
840	Stack:BF	S-coelicolor	invert-0025	0.162	88.95	1.395	90	86	90	10.742	5.063	10.742	5.063	1.866	10.53	4.68	0.45	0.63	0.552	0.374	119.444	0.585	0.685	14.41	90	-1.104	-0.168	100	1779	25	118	52	113.199	0.45	1.477	0.677	0.714
841	Stack:BF	S-coelicolor	invert-0025	2.341	57.744
842	Stack:BF	S-coelicolor	invert-0025	2.649	55.159
843	Stack:BF	S-coelicolor	invert-0025	3.669	53.912
844	Stack:BF	S-coelicolor	invert-0025	0.324	81.3	6.374	81	69	90	35.048	8.523	35.048	8.522	1.993	34.74	8.19	0.63	0.63	0.657	0.628	54.277	1	0.726	26.341	81	-0.298	-1.089	100	3252	25	388	91	119.745	0.63	1.045	0.957	0.92
845	Stack:BF	S-coelicolor	invert-0025	2.39	49.237
846	Stack:BF	S-coelicolor	invert-0025	0.057	89	1.155	90	87	90	15.486	10.588	15.487	10.588	1.124	15.39	10.35	0.27	0.45	0.424	0.17	115.558	0.564	0.525	5.046	89	-0.702	-0.812	100	623	25	171	115	120.964	0.241	2.494	0.401	0.7
847	Stack:BF	S-coelicolor	invert-0025	0.049	87.833	1.472	87	86	90	41.79	13.53	41.791	13.53	0.764	41.67	13.41	0.27	0.27	0.283	0.219	135	1	0.324	4.269	88	0.305	-1.152	100	527	25	463	149	123.69	0.255	1.291	0.775	0.8
848	Stack:BF	S-coelicolor	invert-0025	2.39	50.969
849	Stack:BF	S-coelicolor	invert-0025	0.664	69.329	13.385	82	44	90	47.57	15.456	47.573	15.444	2.915	47.16	14.94	0.81	0.99	1.006	0.84	87.329	0.983	1.053	46.049	70	-0.195	-1.216	100	5685	25	527	166	109.983	0.81	1.198	0.835	0.927
850	Stack:BF	S-coelicolor	invert-0025	0.097	85.25	3.571	89	79	90	59.018	21.878	59.018	21.878	1.071	58.86	21.69	0.36	0.36	0.398	0.311	57.933	1	0.45	8.286	85	-0.289	-0.914	100	1023	25	654	245	36.87	0.36	1.281	0.78	0.857
851	Stack:BF	S-coelicolor	invert-0025	0.032	89	1.414	90	87	90	16.268	24.458	16.268	24.458	0.689	16.11	24.39	0.27	0.18	0.287	0.144	161.565	0.857	0.324	2.884	90	-0.816	-1	100	356	25	179	271	146.31	0.18	2	0.5	0.8
852	Stack:BF	S-coelicolor	invert-0025	0.162	87.4	2.186	89	83	90	38.003	25.34	38.003	25.34	1.378	37.8	25.11	0.45	0.45	0.514	0.401	132.92	1	0.576	14.159	88	-0.373	-1.045	100	1748	25	420	279	128.66	0.445	1.282	0.78	0.909
853	Stack:BF	S-coelicolor	invert-0025	0.073	88.222	1.302	88	86	90	32.175	25.505	32.175	25.506	1.198	32.04	25.29	0.27	0.45	0.436	0.213	93.825	0.638	0.485	6.431	88	-0.068	-0.699	100	794	25	357	281	111.801	0.27	2.051	0.487	0.667
854	Stack:BF	S-coelicolor	invert-0025	0.024	89.667	0.577	90	89	90	32.235	27.645	32.235	27.645	0.509	32.13	27.54	0.18	0.18	0.213	0.145	45	1	0.255	2.179	90	-0.707	-1.5	100	269	25	357	308	45	0.18	1.464	0.683	0.857
855	Stack:BF	S-coelicolor	invert-0025	0.178	78.409	7.707	67	66	90	50.74	29.25	50.739	29.251	1.453	50.49	28.98	0.45	0.54	0.517	0.439	90	1	0.569	13.973	79	-0.133	-1.299	100	1725	25	563	322	108.435	0.45	1.176	0.85	0.88
856	Stack:BF	S-coelicolor	invert-0025	0.826	78.314	8.711	88	61	90	46.496	30.194	46.498	30.196	3.604	46.08	29.52	0.99	1.26	1.176	0.894	88.345	0.799	1.289	64.703	80	-0.412	-1.08	100	7988	25	516	328	102.095	0.968	1.315	0.761	0.857
857	Stack:BF	S-coelicolor	invert-0025	0.211	84.654	3.665	82	78	90	3.867	31.593	3.867	31.593	1.633	3.6	31.32	0.54	0.54	0.554	0.484	135	0.993	0.636	17.828	85	-0.1	-1.133	100	2201	25	40	349	135	0.509	1.143	0.875	0.867
858	Stack:BF	S-coelicolor	invert-0025	0.437	85.185	3.314	83	79	90	46.65	32.008	46.651	32.008	2.66	46.35	31.5	0.63	0.99	1.022	0.545	111.126	0.777	1.128	37.26	85	-0.045	-1.115	100	4600	25	515	350	118.61	0.63	1.876	0.533	0.864
859	Stack:BF	S-coelicolor	invert-0026	0.316	78.795	7.821	87	63	90	37.993	0.786	37.993	0.785	1.993	37.71	0.45	0.63	0.63	0.686	0.586	129.162	1	0.774	24.891	80	-0.397	-0.957	100	3073	26	420	5	125.538	0.63	1.17	0.855	0.918
860	Stack:BF	S-coelicolor	invert-0026	0.113	87.786	1.626	88	85	90	58.995	1.157	58.995	1.157	1.198	58.77	0.99	0.45	0.36	0.481	0.3	28.945	0.993	0.525	9.955	88	-0.089	-1.038	100	1229	26	653	14	30.964	0.36	1.604	0.623	0.848
861	Stack:BF	S-coelicolor	invert-0026	0.494	85.639	3.652	89	78	90	27.387	1.43	27.388	1.431	2.704	26.91	1.08	0.9	0.72	0.886	0.71	164.084	0.849	0.957	42.314	87	-0.559	-0.94	100	5224	26	301	12	131.186	0.72	1.248	0.802	0.884
862	Stack:BF	S-coelicolor	invert-0026	0.016	90	0	90	90	90	24.795	2.07	24.795	2.07	0.435	24.75	1.98	0.09	0.18	0.203	0.102	90	1	0.201	1.458	90	NaN	NaN	100	180	26	275	22	116.565	0.09	2	0.5	1
863	Stack:BF	S-coelicolor	invert-0026	0.008	90	0	90	90	90	10.395	2.565	10.395	2.565	0.255	10.35	2.52	0.09	0.09	0.102	0.102	0	1	0.127	0.729	90	NaN	NaN	100	90	26	115	28	135	0.09	1	1	1
864	Stack:BF	S-coelicolor	invert-0026	0.008	90	0	90	90	90	10.845	2.655	10.845	2.655	0.255	10.8	2.61	0.09	0.09	0.102	0.102	0	1	0.127	0.729	90	NaN	NaN	100	90	26	120	29	135	0.09	1	1	1
865	Stack:BF	S-coelicolor	invert-0026	0.008	90	0	90	90	90	13.995	2.745	13.995	2.745	0.255	13.95	2.7	0.09	0.09	0.102	0.102	0	1	0.127	0.729	90	NaN	NaN	100	90	26	155	30	135	0.09	1	1	1
866	Stack:BF	S-coelicolor	invert-0026	0.097	88.333	1.497	87	86	90	44.7	3.36	44.7	3.36	1.124	44.46	3.24	0.45	0.27	0.426	0.29	178.093	0.967	0.485	8.586	89	-0.088	-1.549	100	1060	26	494	36	158.199	0.27	1.469	0.681	0.889
867	Stack:BF	S-coelicolor	invert-0026	0.041	90	0	90	90	90	7.497	3.879	7.497	3.879	0.636	7.38	3.78	0.27	0.18	0.283	0.182	161.565	1	0.324	3.645	90	NaN	NaN	100	450	26	82	42	146.31	0.18	1.553	0.644	0.909
868	Stack:BF	S-coelicolor	invert-0026	0.17	88.714	1.347	90	86	90	10.729	5.029	10.73	5.029	1.76	10.53	4.68	0.45	0.63	0.585	0.37	107.322	0.69	0.655	15.09	89	-0.721	-0.627	100	1863	26	118	52	105.945	0.443	1.58	0.633	0.75
869	Stack:BF	S-coelicolor	invert-0026	2.381	59.146
870	Stack:BF	S-coelicolor	invert-0026	2.819	54.52
871	Stack:BF	S-coelicolor	invert-0026	3.742	55.093
872	Stack:BF	S-coelicolor	invert-0026	0.332	81.244	6.418	73	68	90	34.884	8.479	34.883	8.479	2.067	34.56	8.1	0.63	0.72	0.68	0.622	66.853	0.976	0.769	26.981	82	-0.329	-1.069	100	3331	26	386	98	69.444	0.63	1.093	0.915	0.882
873	Stack:BF	S-coelicolor	invert-0026	2.471	49.013
874	Stack:BF	S-coelicolor	invert-0026	0.065	89.75	0.707	90	88	90	15.559	10.609	15.559	10.609	1.506	15.39	10.35	0.45	0.45	0.444	0.186	137.627	0.359	0.576	5.816	90	-2.268	3.143	100	718	26	171	115	128.66	0.306	2.393	0.418	0.485
875	Stack:BF	S-coelicolor	invert-0026	0.057	88.429	1.512	87	87	90	41.754	13.481	41.753	13.48	0.869	41.67	13.32	0.18	0.36	0.374	0.193	81.65	0.943	0.402	5.014	88	0.147	-1.853	100	619	26	463	152	63.435	0.18	1.936	0.517	0.933
876	Stack:BF	S-coelicolor	invert-0026	2.487	51.834
877	Stack:BF	S-coelicolor	invert-0026	0.656	69.642	13.079	63	46	90	47.569	15.462	47.572	15.452	2.915	47.16	14.94	0.81	0.99	0.99	0.844	88.583	0.971	1.053	45.692	70	-0.199	-1.197	100	5641	26	527	166	109.983	0.81	1.172	0.853	0.926
878	Stack:BF	S-coelicolor	invert-0026	0.097	84.583	3.919	78	78	90	59.018	21.878	59.018	21.878	1.071	58.86	21.69	0.36	0.36	0.398	0.311	57.933	1	0.45	8.222	85	-0.497	-0.755	100	1015	26	654	245	36.87	0.36	1.281	0.78	0.857
879	Stack:BF	S-coelicolor	invert-0026	0.016	90	0	90	90	90	16.245	24.48	16.245	24.48	0.435	16.2	24.39	0.09	0.18	0.203	0.102	90	1	0.201	1.458	90	NaN	NaN	100	180	26	180	271	116.565	0.09	2	0.5	1
880	Stack:BF	S-coelicolor	invert-0026	0.138	87.647	1.618	88	85	90	37.956	25.314	37.956	25.314	1.326	37.71	25.11	0.45	0.45	0.427	0.411	134.998	0.985	0.509	12.069	88	-0.227	-1.106	100	1490	26	420	279	135	0.445	1.039	0.962	0.829
881	Stack:BF	S-coelicolor	invert-0026	0.073	88.667	1	88	87	90	32.195	25.515	32.195	25.515	1.198	32.04	25.29	0.27	0.45	0.459	0.202	96.836	0.638	0.485	6.464	89	-0.088	-0.937	100	798	26	357	281	111.801	0.27	2.272	0.44	0.692
882	Stack:BF	S-coelicolor	invert-0026	0.049	90	0	90	90	90	32.25	27.69	32.25	27.69	0.764	32.13	27.54	0.27	0.27	0.283	0.219	45	1	0.324	4.374	90	NaN	NaN	100	540	26	357	309	33.69	0.255	1.291	0.775	0.8
883	Stack:BF	S-coelicolor	invert-0026	0.186	78.565	8.19	73	65	90	50.735	29.26	50.734	29.262	1.506	50.49	28.98	0.45	0.54	0.541	0.438	80.444	1	0.604	14.637	79	-0.257	-1.24	100	1807	26	562	328	63.435	0.45	1.235	0.809	0.885
884	Stack:BF	S-coelicolor	invert-0026	0.859	79.038	8.63	81	61	90	46.498	30.178	46.499	30.178	3.678	46.08	29.52	0.99	1.26	1.208	0.905	83.084	0.797	1.289	67.862	81	-0.479	-0.963	100	8378	26	515	328	102.095	0.981	1.335	0.749	0.876
885	Stack:BF	S-coelicolor	invert-0026	0.227	85.25	3.576	88	79	90	3.696	31.548	3.696	31.549	1.686	3.42	31.32	0.54	0.54	0.575	0.502	23.929	1	0.649	19.335	85	-0.169	-1.272	100	2387	26	38	352	33.69	0.54	1.146	0.872	0.903
886	Stack:BF	S-coelicolor	invert-0026	0.421	85.115	2.874	85	80	90	46.636	32.018	46.636	32.019	2.713	46.35	31.5	0.63	0.99	1.021	0.526	110.224	0.719	1.128	35.851	85	-0.052	-1.096	100	4426	26	515	350	118.61	0.63	1.942	0.515	0.832
887	Stack:BF	S-coelicolor	invert-0027	0.324	79.6	7.168	72	66	90	38.003	0.797	38.004	0.796	2.067	37.71	0.45	0.63	0.72	0.672	0.614	117.203	0.953	0.764	25.79	81	-0.201	-1.081	100	3184	27	419	6	135	0.63	1.093	0.915	0.86
888	Stack:BF	S-coelicolor	invert-0027	0.13	88.688	1.401	90	86	90	59.001	1.136	59.001	1.136	1.453	58.77	0.9	0.45	0.45	0.469	0.352	33.524	0.772	0.525	11.494	89	-0.474	-1.191	100	1419	27	653	14	30.964	0.443	1.335	0.749	0.78
889	Stack:BF	S-coelicolor	invert-0027	0.51	86.111	3.399	89	79	90	27.354	1.442	27.353	1.443	2.629	26.91	1.08	0.9	0.72	0.885	0.735	165.684	0.928	0.969	43.943	87	-0.479	-1.034	100	5425	27	299	14	158.199	0.72	1.204	0.83	0.9
890	Stack:BF	S-coelicolor	invert-0027	0.008	90	0	90	90	90	13.455	2.295	13.455	2.295	0.255	13.41	2.25	0.09	0.09	0.102	0.102	0	1	0.127	0.729	90	NaN	NaN	100	90	27	149	25	135	0.09	1	1	1
891	Stack:BF	S-coelicolor	invert-0027	0.008	90	0	90	90	90	24.975	2.295	24.975	2.295	0.255	24.93	2.25	0.09	0.09	0.102	0.102	0	1	0.127	0.729	90	NaN	NaN	100	90	27	277	25	135	0.09	1	1	1
892	Stack:BF	S-coelicolor	invert-0027	0.008	90	0	90	90	90	15.345	2.475	15.345	2.475	0.255	15.3	2.43	0.09	0.09	0.102	0.102	0	1	0.127	0.729	90	NaN	NaN	100	90	27	170	27	135	0.09	1	1	1
893	Stack:BF	S-coelicolor	invert-0027	0.008	90	0	90	90	90	15.525	2.655	15.525	2.655	0.255	15.48	2.61	0.09	0.09	0.102	0.102	0	1	0.127	0.729	90	NaN	NaN	100	90	27	172	29	135	0.09	1	1	1
894	Stack:BF	S-coelicolor	invert-0027	0.008	90	0	90	90	90	13.635	2.925	13.635	2.925	0.255	13.59	2.88	0.09	0.09	0.102	0.102	0	1	0.127	0.729	90	NaN	NaN	100	90	27	151	32	135	0.09	1	1	1
895	Stack:BF	S-coelicolor	invert-0027	0.097	88.5	1.168	87	87	90	44.693	3.338	44.692	3.337	1.071	44.55	3.15	0.36	0.36	0.367	0.337	101.31	1	0.45	8.602	89	0	-1.36	100	1062	27	495	35	126.87	0.36	1.088	0.919	0.857
896	Stack:BF	S-coelicolor	invert-0027	0.008	89	0	89	89	89	7.515	3.915	7.515	3.915	0.255	7.47	3.87	0.09	0.09	0.102	0.102	0	1	0.127	0.721	89	NaN	NaN	100	89	27	83	43	135	0.09	1	1	1
897	Stack:BF	S-coelicolor	invert-0027	0.13	89	1.033	90	87	90	10.699	5.034	10.699	5.034	1.558	10.53	4.68	0.36	0.63	0.599	0.275	108.779	0.671	0.685	11.534	89	-0.375	-1.25	100	1424	27	118	52	113.199	0.342	2.176	0.46	0.78
898	Stack:BF	S-coelicolor	invert-0027	2.406	60.811
899	Stack:BF	S-coelicolor	invert-0027	3.11	56.32
900	Stack:BF	S-coelicolor	invert-0027	3.758	56.599
901	Stack:BF	S-coelicolor	invert-0027	0.316	81.231	6.067	89	70	90	34.99	8.59	34.991	8.589	1.993	34.65	8.28	0.63	0.63	0.658	0.612	54.788	1	0.726	25.661	82	-0.269	-1.189	100	3168	27	385	97	29.745	0.63	1.075	0.93	0.907
902	Stack:BF	S-coelicolor	invert-0027	2.568	49.681
903	Stack:BF	S-coelicolor	invert-0027	0.032	89.25	0.957	90	88	90	15.503	10.62	15.503	10.621	0.944	15.39	10.44	0.27	0.36	0.399	0.104	126.091	0.457	0.45	2.892	90	-0.493	-1.372	100	357	27	171	116	126.87	0.175	3.85	0.26	0.571
904	Stack:BF	S-coelicolor	invert-0027	0.041	88	1.225	87	87	90	41.787	13.491	41.788	13.491	0.636	41.67	13.41	0.27	0.18	0.283	0.182	18.435	1	0.324	3.564	88	0.913	-0.5	100	440	27	463	151	33.69	0.18	1.553	0.644	0.909
905	Stack:BF	S-coelicolor	invert-0027	2.511	53.59
906	Stack:BF	S-coelicolor	invert-0027	0.648	70.25	12.409	79	47	90	47.564	15.468	47.566	15.458	2.809	47.16	14.94	0.81	0.99	0.979	0.843	91.998	1	1.053	45.522	71	-0.189	-1.21	100	5620	27	527	166	109.983	0.81	1.161	0.862	0.936
907	Stack:BF	S-coelicolor	invert-0027	0.097	86.5	3.09	88	81	90	59.018	21.878	59.018	21.878	1.071	58.86	21.69	0.36	0.36	0.398	0.311	57.933	1	0.45	8.408	88	-0.609	-0.998	100	1038	27	654	245	36.87	0.36	1.281	0.78	0.857
908	Stack:BF	S-coelicolor	invert-0027	0.008	90	0	90	90	90	25.785	23.085	25.785	23.085	0.255	25.74	23.04	0.09	0.09	0.102	0.102	0	1	0.127	0.729	90	NaN	NaN	100	90	27	286	256	135	0.09	1	1	1
909	Stack:BF	S-coelicolor	invert-0027	0.008	90	0	90	90	90	16.245	24.435	16.245	24.435	0.255	16.2	24.39	0.09	0.09	0.102	0.102	0	1	0.127	0.729	90	NaN	NaN	100	90	27	180	271	135	0.09	1	1	1
910	Stack:BF	S-coelicolor	invert-0027	0.138	87.882	1.269	88	86	90	37.983	25.324	37.983	25.325	1.304	37.8	25.11	0.36	0.45	0.493	0.356	120.964	1	0.576	12.101	88	0.414	-0.694	100	1494	27	420	279	128.66	0.36	1.385	0.722	0.919
911	Stack:BF	S-coelicolor	invert-0027	0.073	89.444	0.726	90	88	90	32.175	25.505	32.175	25.505	1.198	32.04	25.29	0.27	0.45	0.436	0.213	93.825	0.638	0.485	6.521	90	-0.837	-0.503	100	805	27	357	281	111.801	0.27	2.051	0.487	0.667
912	Stack:BF	S-coelicolor	invert-0027	0.178	79.455	7.683	73	66	90	50.74	29.25	50.74	29.251	1.453	50.49	28.98	0.45	0.54	0.517	0.439	90	1	0.569	14.159	81	-0.208	-1.281	100	1748	27	563	322	108.435	0.45	1.176	0.85	0.88
913	Stack:BF	S-coelicolor	invert-0027	0.818	78.842	8.222	88	61	90	46.497	30.183	46.498	30.183	3.371	46.08	29.52	0.9	1.26	1.173	0.888	83.708	0.905	1.273	64.5	80	-0.431	-0.982	100	7963	27	516	328	98.13	0.9	1.32	0.757	0.898
914	Stack:BF	S-coelicolor	invert-0027	0.203	84.72	3.182	80	80	90	3.803	31.664	3.804	31.663	1.58	3.51	31.41	0.54	0.54	0.539	0.479	62.052	1	0.604	17.156	84	0.039	-1.082	100	2118	27	41	355	63.435	0.509	1.126	0.888	0.862
915	Stack:BF	S-coelicolor	invert-0027	0.397	85.245	2.594	85	80	90	46.647	32.01	46.648	32.011	2.555	46.35	31.5	0.63	0.99	0.975	0.518	108.655	0.764	1.053	33.834	85	0.031	-0.953	100	4177	27	516	350	109.983	0.626	1.882	0.531	0.824
916	Stack:BF	S-coelicolor	invert-0028	0.34	79.857	8.189	90	64	90	37.982	0.806	37.982	0.806	2.089	37.62	0.45	0.72	0.72	0.719	0.602	148.787	0.979	0.774	27.167	82	-0.362	-1.081	100	3354	28	420	5	125.538	0.636	1.194	0.837	0.857
917	Stack:BF	S-coelicolor	invert-0028	0.105	88.154	1.345	89	86	90	58.988	1.167	58.988	1.167	1.326	58.77	0.99	0.45	0.36	0.414	0.324	176.579	0.753	0.485	9.283	88	-0.288	-1.014	100	1146	28	653	14	21.801	0.36	1.277	0.783	0.765
918	Stack:BF	S-coelicolor	invert-0028	0.486	85.633	3.439	89	78	90	27.345	1.443	27.344	1.444	2.756	26.91	1.08	0.9	0.72	0.857	0.722	175.287	0.804	0.969	41.618	86	-0.467	-0.94	100	5138	28	299	14	158.199	0.72	1.187	0.843	0.87
919	Stack:BF	S-coelicolor	invert-0028	0.008	90	0	90	90	90	24.975	2.115	24.975	2.115	0.255	24.93	2.07	0.09	0.09	0.102	0.102	0	1	0.127	0.729	90	NaN	NaN	100	90	28	277	23	135	0.09	1	1	1
920	Stack:BF	S-coelicolor	invert-0028	0.008	90	0	90	90	90	24.795	2.205	24.795	2.205	0.255	24.75	2.16	0.09	0.09	0.102	0.102	0	1	0.127	0.729	90	NaN	NaN	100	90	28	275	24	135	0.09	1	1	1
921	Stack:BF	S-coelicolor	invert-0028	0.008	90	0	90	90	90	13.455	2.475	13.455	2.475	0.255	13.41	2.43	0.09	0.09	0.102	0.102	0	1	0.127	0.729	90	NaN	NaN	100	90	28	149	27	135	0.09	1	1	1
922	Stack:BF	S-coelicolor	invert-0028	0.008	90	0	90	90	90	13.815	2.745	13.815	2.745	0.255	13.77	2.7	0.09	0.09	0.102	0.102	0	1	0.127	0.729	90	NaN	NaN	100	90	28	153	30	135	0.09	1	1	1
923	Stack:BF	S-coelicolor	invert-0028	0.097	88.167	1.528	87	86	90	44.723	3.338	44.723	3.337	1.251	44.46	3.15	0.45	0.36	0.42	0.295	5.194	0.781	0.485	8.57	89	-0.13	-1.452	100	1058	28	494	36	158.199	0.349	1.426	0.701	0.774
924	Stack:BF	S-coelicolor	invert-0028	0.016	90	0	90	90	90	7.47	3.87	7.47	3.87	0.509	7.38	3.78	0.18	0.18	0.234	0.088	135	0.785	0.255	1.458	90	NaN	NaN	100	180	28	82	42	135	0.127	2.646	0.378	0.667
925	Stack:BF	S-coelicolor	invert-0028	0.138	88.647	1.455	89	85	90	10.734	5.037	10.735	5.038	1.378	10.53	4.77	0.45	0.45	0.519	0.338	138.696	0.911	0.576	12.207	89	-1.241	0.711	100	1507	28	118	53	128.66	0.382	1.538	0.65	0.872
926	Stack:BF	S-coelicolor	invert-0028	2.479	58.422
927	Stack:BF	S-coelicolor	invert-0028	0.016	89	1.414	88	88	90	6.75	6.525	6.749	6.525	0.382	6.66	6.48	0.18	0.09	0.203	0.102	0	1	0.201	1.442	90	0	-2	100	178	28	74	72	153.435	0.09	2	0.5	1
928	Stack:BF	S-coelicolor	invert-0028	3.426	54.333
929	Stack:BF	S-coelicolor	invert-0028	3.856	56.023
930	Stack:BF	S-coelicolor	invert-0028	0.316	81.026	6.141	73	69	90	34.928	8.595	34.927	8.596	1.993	34.65	8.28	0.63	0.63	0.664	0.606	90	1	0.726	25.596	82	-0.228	-1.123	100	3160	28	386	92	119.745	0.63	1.096	0.913	0.907
931	Stack:BF	S-coelicolor	invert-0028	2.673	47.545
932	Stack:BF	S-coelicolor	invert-0028	0.016	89	1.414	88	88	90	15.435	10.53	15.435	10.529	0.435	15.39	10.44	0.09	0.18	0.203	0.102	90	1	0.201	1.442	90	0	-2	100	178	28	171	116	116.565	0.09	2	0.5	1
933	Stack:BF	S-coelicolor	invert-0028	0.016	90	0	90	90	90	15.66	10.755	15.66	10.755	0.382	15.57	10.71	0.18	0.09	0.203	0.102	0	1	0.201	1.458	90	NaN	NaN	100	180	28	173	119	153.435	0.09	2	0.5	1
934	Stack:BF	S-coelicolor	invert-0028	0.057	87.857	1.773	86	86	90	41.792	13.506	41.793	13.506	0.944	41.67	13.32	0.27	0.36	0.316	0.228	100.901	0.8	0.371	4.982	87	0.229	-1.647	100	615	28	464	148	104.036	0.27	1.387	0.721	0.737
935	Stack:BF	S-coelicolor	invert-0028	2.633	52.142
936	Stack:BF	S-coelicolor	invert-0028	0.656	69.765	12.939	78	46	90	47.568	15.471	47.572	15.462	2.915	47.16	14.94	0.81	0.99	0.989	0.844	78.819	0.971	1.084	45.773	70	-0.206	-1.17	100	5651	28	524	176	41.634	0.81	1.172	0.853	0.931
937	Stack:BF	S-coelicolor	invert-0028	0.089	84.636	2.942	87	80	89	59.003	21.882	59.003	21.882	0.996	58.86	21.69	0.27	0.36	0.395	0.288	74.929	1	0.45	7.541	84	-0.144	-1.267	100	931	28	654	245	53.13	0.27	1.372	0.729	0.957
938	Stack:BF	S-coelicolor	invert-0028	0.016	89.5	0.707	89	89	90	25.875	23.04	25.875	23.04	0.435	25.83	22.95	0.09	0.18	0.203	0.102	90	1	0.201	1.45	90	0	-2	100	179	28	287	255	116.565	0.09	2	0.5	1
939	Stack:BF	S-coelicolor	invert-0028	0.024	89.667	0.577	90	89	90	16.275	24.465	16.275	24.465	0.509	16.2	24.39	0.18	0.18	0.213	0.145	45	1	0.255	2.179	90	-0.707	-1.5	100	269	28	180	273	45	0.18	1.464	0.683	0.857
940	Stack:BF	S-coelicolor	invert-0028	0.146	87.667	1.68	87	85	90	37.995	25.335	37.995	25.335	1.304	37.8	25.11	0.36	0.45	0.481	0.386	90	1	0.525	12.782	88	-0.221	-0.979	100	1578	28	421	279	120.964	0.36	1.248	0.801	0.947
941	Stack:BF	S-coelicolor	invert-0028	0.089	88.545	1.572	90	85	90	32.2	25.548	32.2	25.549	1.378	32.04	25.29	0.27	0.54	0.558	0.203	93.364	0.589	0.569	7.889	89	-0.978	0.274	100	974	28	357	281	108.435	0.27	2.745	0.364	0.71
942	Stack:BF	S-coelicolor	invert-0028	0.024	89.667	0.577	90	89	90	32.235	27.705	32.235	27.705	0.509	32.13	27.63	0.18	0.18	0.213	0.145	135	1	0.255	2.179	90	-0.707	-1.5	100	269	28	357	307	135	0.18	1.464	0.683	0.857
943	Stack:BF	S-coelicolor	invert-0028	0.194	79.083	8.193	86	65	90	50.726	29.265	50.725	29.267	1.506	50.49	28.98	0.45	0.54	0.55	0.45	70.395	1	0.604	15.374	80	-0.265	-1.32	100	1898	28	562	328	63.435	0.45	1.222	0.818	0.906
944	Stack:BF	S-coelicolor	invert-0028	0.81	78.16	8.547	87	61	90	46.494	30.2	46.496	30.203	3.476	46.08	29.61	0.9	1.17	1.157	0.891	82.503	0.842	1.224	63.31	80	-0.401	-1.087	100	7816	28	514	329	107.103	0.9	1.298	0.77	0.893
945	Stack:BF	S-coelicolor	invert-0028	0.219	85.037	3.546	80	79	90	3.742	31.672	3.742	31.673	1.611	3.51	31.41	0.45	0.54	0.581	0.48	77.508	1	0.649	18.598	85	-0.131	-1.164	100	2296	28	40	355	56.31	0.45	1.21	0.826	0.947
946	Stack:BF	S-coelicolor	invert-0028	0.429	84.943	3.302	85	79	90	46.64	32.003	46.641	32.004	2.862	46.35	31.5	0.63	0.99	0.981	0.557	107.779	0.659	1.087	36.466	85	-0.047	-1.027	100	4502	28	515	350	114.444	0.63	1.761	0.568	0.822
947	Stack:BF	S-coelicolor	invert-0029	0.365	79.244	8.191	89	64	90	37.967	0.819	37.967	0.82	2.142	37.62	0.45	0.72	0.72	0.733	0.633	135.887	0.998	0.805	28.885	81	-0.376	-1.14	100	3566	29	420	5	116.565	0.684	1.158	0.863	0.874
948	Stack:BF	S-coelicolor	invert-0029	0.17	87.429	2.014	87	84	90	58.961	1.134	58.961	1.133	1.506	58.68	0.9	0.54	0.45	0.509	0.426	33.799	0.943	0.576	14.872	87	-0.044	-1.332	100	1836	29	652	14	38.66	0.45	1.196	0.836	0.84
949	Stack:BF	S-coelicolor	invert-0029	0.632	85.474	3.999	90	76	90	27.329	1.492	27.328	1.494	3.52	26.82	1.08	1.08	0.9	1.005	0.801	170.945	0.641	1.138	54.003	87	-0.621	-0.796	100	6667	29	298	14	161.565	0.9	1.255	0.797	0.825
950	Stack:BF	S-coelicolor	invert-0029	0.065	90	0	90	90	90	52.628	1.316	52.628	1.316	1.58	52.29	1.17	0.63	0.27	0.499	0.165	0.5	0.326	0.655	5.832	90	NaN	NaN	100	720	29	581	16	15.945	0.27	3.015	0.332	0.485
951	Stack:BF	S-coelicolor	invert-0029	0.008	90	0	90	90	90	28.755	1.575	28.755	1.575	0.255	28.71	1.53	0.09	0.09	0.102	0.102	0	1	0.127	0.729	90	NaN	NaN	100	90	29	319	17	135	0.09	1	1	1
952	Stack:BF	S-coelicolor	invert-0029	0.008	90	0	90	90	90	35.505	1.575	35.505	1.575	0.255	35.46	1.53	0.09	0.09	0.102	0.102	0	1	0.127	0.729	90	NaN	NaN	100	90	29	394	17	135	0.09	1	1	1
953	Stack:BF	S-coelicolor	invert-0029	0.008	90	0	90	90	90	35.685	1.575	35.685	1.575	0.255	35.64	1.53	0.09	0.09	0.102	0.102	0	1	0.127	0.729	90	NaN	NaN	100	90	29	396	17	135	0.09	1	1	1
954	Stack:BF	S-coelicolor	invert-0029	0.008	90	0	90	90	90	40.905	1.665	40.905	1.665	0.255	40.86	1.62	0.09	0.09	0.102	0.102	0	1	0.127	0.729	90	NaN	NaN	100	90	29	454	18	135	0.09	1	1	1
955	Stack:BF	S-coelicolor	invert-0029	0.008	90	0	90	90	90	41.535	1.665	41.535	1.665	0.255	41.49	1.62	0.09	0.09	0.102	0.102	0	1	0.127	0.729	90	NaN	NaN	100	90	29	461	18	135	0.09	1	1	1
956	Stack:BF	S-coelicolor	invert-0029	0.008	90	0	90	90	90	53.505	1.665	53.505	1.665	0.255	53.46	1.62	0.09	0.09	0.102	0.102	0	1	0.127	0.729	90	NaN	NaN	100	90	29	594	18	135	0.09	1	1	1
957	Stack:BF	S-coelicolor	invert-0029	0.016	90	0	90	90	90	23.94	1.755	23.94	1.755	0.382	23.85	1.71	0.18	0.09	0.203	0.102	0	1	0.201	1.458	90	NaN	NaN	100	180	29	265	19	153.435	0.09	2	0.5	1
958	Stack:BF	S-coelicolor	invert-0029	0.008	90	0	90	90	90	35.865	1.755	35.865	1.755	0.255	35.82	1.71	0.09	0.09	0.102	0.102	0	1	0.127	0.729	90	NaN	NaN	100	90	29	398	19	135	0.09	1	1	1
959	Stack:BF	S-coelicolor	invert-0029	0.024	89.667	0.577	90	89	90	35.235	1.845	35.235	1.845	0.562	35.1	1.8	0.27	0.09	0.305	0.102	0	0.967	0.285	2.179	90	-0.707	-1.5	100	269	29	390	20	161.565	0.09	3	0.333	1
960	Stack:BF	S-coelicolor	invert-0029	0.016	90	0	90	90	90	42.255	1.89	42.255	1.89	0.435	42.21	1.8	0.09	0.18	0.203	0.102	90	1	0.201	1.458	90	NaN	NaN	100	180	29	469	20	116.565	0.09	2	0.5	1
961	Stack:BF	S-coelicolor	invert-0029	0.041	90	0	90	90	90	24.129	2.043	24.129	2.043	1.071	23.94	1.89	0.36	0.27	0.284	0.182	155.301	0.444	0.402	3.645	90	NaN	NaN	100	450	29	266	22	153.435	0.27	1.56	0.641	0.556
962	Stack:BF	S-coelicolor	invert-0029	0.008	90	0	90	90	90	25.965	1.935	25.965	1.935	0.255	25.92	1.89	0.09	0.09	0.102	0.102	0	1	0.127	0.729	90	NaN	NaN	100	90	29	288	21	135	0.09	1	1	1
963	Stack:BF	S-coelicolor	invert-0029	0.008	90	0	90	90	90	10.215	2.025	10.215	2.025	0.255	10.17	1.98	0.09	0.09	0.102	0.102	0	1	0.127	0.729	90	NaN	NaN	100	90	29	113	22	135	0.09	1	1	1
964	Stack:BF	S-coelicolor	invert-0029	0.008	90	0	90	90	90	13.815	2.025	13.815	2.025	0.255	13.77	1.98	0.09	0.09	0.102	0.102	0	1	0.127	0.729	90	NaN	NaN	100	90	29	153	22	135	0.09	1	1	1
965	Stack:BF	S-coelicolor	invert-0029	0.008	90	0	90	90	90	14.805	2.025	14.805	2.025	0.255	14.76	1.98	0.09	0.09	0.102	0.102	0	1	0.127	0.729	90	NaN	NaN	100	90	29	164	22	135	0.09	1	1	1
966	Stack:BF	S-coelicolor	invert-0029	0.016	89.5	0.707	89	89	90	22.14	2.025	22.14	2.025	0.382	22.05	1.98	0.18	0.09	0.203	0.102	0	1	0.201	1.45	90	0	-2	100	179	29	245	22	153.435	0.09	2	0.5	1
967	Stack:BF	S-coelicolor	invert-0029	0.13	89.812	0.403	90	89	90	23.597	2.222	23.597	2.222	2.322	23.13	1.98	0.9	0.54	0.857	0.193	153.602	0.302	1.05	11.64	90	-1.601	0.564	100	1437	29	257	22	149.036	0.322	4.446	0.225	0.5
968	Stack:BF	S-coelicolor	invert-0029	0.008	90	0	90	90	90	23.805	2.025	23.805	2.025	0.255	23.76	1.98	0.09	0.09	0.102	0.102	0	1	0.127	0.729	90	NaN	NaN	100	90	29	264	22	135	0.09	1	1	1
969	Stack:BF	S-coelicolor	invert-0029	0.008	90	0	90	90	90	24.525	2.025	24.525	2.025	0.255	24.48	1.98	0.09	0.09	0.102	0.102	0	1	0.127	0.729	90	NaN	NaN	100	90	29	272	22	135	0.09	1	1	1
970	Stack:BF	S-coelicolor	invert-0029	0.146	89.833	0.383	90	89	90	25.125	2.135	25.125	2.135	2.269	24.66	1.98	0.81	0.36	0.657	0.283	177.644	0.356	0.83	13.098	90	-1.789	1.2	100	1617	29	274	23	167.471	0.36	2.322	0.431	0.6
971	Stack:BF	S-coelicolor	invert-0029	0.024	90	0	90	90	90	40.635	2.025	40.635	2.025	0.562	40.5	1.98	0.27	0.09	0.305	0.102	0	0.967	0.285	2.187	90	NaN	NaN	100	270	29	450	22	161.565	0.09	3	0.333	1
972	Stack:BF	S-coelicolor	invert-0029	0.008	90	0	90	90	90	9.585	2.115	9.585	2.115	0.255	9.54	2.07	0.09	0.09	0.102	0.102	0	1	0.127	0.729	90	NaN	NaN	100	90	29	106	23	135	0.09	1	1	1
973	Stack:BF	S-coelicolor	invert-0029	0.008	90	0	90	90	90	25.875	2.115	25.875	2.115	0.255	25.83	2.07	0.09	0.09	0.102	0.102	0	1	0.127	0.729	90	NaN	NaN	100	90	29	287	23	135	0.09	1	1	1
974	Stack:BF	S-coelicolor	invert-0029	0.008	90	0	90	90	90	35.505	2.115	35.505	2.115	0.255	35.46	2.07	0.09	0.09	0.102	0.102	0	1	0.127	0.729	90	NaN	NaN	100	90	29	394	23	135	0.09	1	1	1
975	Stack:BF	S-coelicolor	invert-0029	0.008	90	0	90	90	90	38.295	2.115	38.295	2.115	0.255	38.25	2.07	0.09	0.09	0.102	0.102	0	1	0.127	0.729	90	NaN	NaN	100	90	29	425	23	135	0.09	1	1	1
976	Stack:BF	S-coelicolor	invert-0029	0.008	89	0	89	89	89	11.205	2.205	11.205	2.205	0.255	11.16	2.16	0.09	0.09	0.102	0.102	0	1	0.127	0.721	89	NaN	NaN	100	89	29	124	24	135	0.09	1	1	1
977	Stack:BF	S-coelicolor	invert-0029	0.032	90	0	90	90	90	12.488	2.228	12.488	2.228	0.689	12.33	2.16	0.27	0.18	0.287	0.144	161.565	0.857	0.324	2.916	90	NaN	NaN	100	360	29	137	24	146.31	0.18	2	0.5	0.8
978	Stack:BF	S-coelicolor	invert-0029	0.057	90	0	90	90	90	13.378	2.372	13.378	2.372	1.4	13.14	2.16	0.45	0.36	0.393	0.184	151.535	0.363	0.576	5.103	90	NaN	NaN	100	630	29	146	24	141.34	0.322	2.137	0.468	0.483
979	Stack:BF	S-coelicolor	invert-0029	0.008	90	0	90	90	90	13.725	2.205	13.725	2.205	0.255	13.68	2.16	0.09	0.09	0.102	0.102	0	1	0.127	0.729	90	NaN	NaN	100	90	29	152	24	135	0.09	1	1	1
980	Stack:BF	S-coelicolor	invert-0029	0.016	90	0	90	90	90	15.3	2.25	15.3	2.25	0.509	15.21	2.16	0.18	0.18	0.234	0.088	45	0.785	0.255	1.458	90	NaN	NaN	100	180	29	169	26	45	0.127	2.646	0.378	0.667
981	Stack:BF	S-coelicolor	invert-0029	0.008	90	0	90	90	90	21.735	2.205	21.735	2.205	0.255	21.69	2.16	0.09	0.09	0.102	0.102	0	1	0.127	0.729	90	NaN	NaN	100	90	29	241	24	135	0.09	1	1	1
982	Stack:BF	S-coelicolor	invert-0029	0.016	90	0	90	90	90	22.95	2.25	22.95	2.25	0.509	22.86	2.16	0.18	0.18	0.234	0.088	45	0.785	0.255	1.458	90	NaN	NaN	100	180	29	254	26	45	0.127	2.646	0.378	0.667
983	Stack:BF	S-coelicolor	invert-0029	0.008	90	0	90	90	90	25.605	2.205	25.605	2.205	0.255	25.56	2.16	0.09	0.09	0.102	0.102	0	1	0.127	0.729	90	NaN	NaN	100	90	29	284	24	135	0.09	1	1	1
984	Stack:BF	S-coelicolor	invert-0029	0.024	90	0	90	90	90	28.365	2.265	28.365	2.265	0.509	28.26	2.16	0.18	0.18	0.213	0.145	45	1	0.255	2.187	90	NaN	NaN	100	270	29	314	26	45	0.18	1.464	0.683	0.857
985	Stack:BF	S-coelicolor	invert-0029	0.016	90	0	90	90	90	29.205	2.25	29.205	2.25	0.435	29.16	2.16	0.09	0.18	0.203	0.102	90	1	0.201	1.458	90	NaN	NaN	100	180	29	324	24	116.565	0.09	2	0.5	1
986	Stack:BF	S-coelicolor	invert-0029	0.008	90	0	90	90	90	34.875	2.205	34.875	2.205	0.255	34.83	2.16	0.09	0.09	0.102	0.102	0	1	0.127	0.729	90	NaN	NaN	100	90	29	387	24	135	0.09	1	1	1
987	Stack:BF	S-coelicolor	invert-0029	0.008	90	0	90	90	90	35.145	2.205	35.145	2.205	0.255	35.1	2.16	0.09	0.09	0.102	0.102	0	1	0.127	0.729	90	NaN	NaN	100	90	29	390	24	135	0.09	1	1	1
988	Stack:BF	S-coelicolor	invert-0029	0.008	90	0	90	90	90	40.185	2.205	40.185	2.205	0.255	40.14	2.16	0.09	0.09	0.102	0.102	0	1	0.127	0.729	90	NaN	NaN	100	90	29	446	24	135	0.09	1	1	1
989	Stack:BF	S-coelicolor	invert-0029	0.016	90	0	90	90	90	42.57	2.205	42.57	2.205	0.382	42.48	2.16	0.18	0.09	0.203	0.102	0	1	0.201	1.458	90	NaN	NaN	100	180	29	472	24	153.435	0.09	2	0.5	1
990	Stack:BF	S-coelicolor	invert-0029	0.008	90	0	90	90	90	42.975	2.205	42.975	2.205	0.255	42.93	2.16	0.09	0.09	0.102	0.102	0	1	0.127	0.729	90	NaN	NaN	100	90	29	477	24	135	0.09	1	1	1
991	Stack:BF	S-coelicolor	invert-0029	0.113	89.786	0.426	90	89	90	10.369	2.565	10.369	2.565	1.76	10.17	2.25	0.45	0.63	0.616	0.234	112.052	0.46	0.774	10.182	90	-1.393	-0.061	100	1257	29	113	25	125.538	0.334	2.631	0.38	0.622
992	Stack:BF	S-coelicolor	invert-0029	0.008	90	0	90	90	90	10.575	2.295	10.575	2.295	0.255	10.53	2.25	0.09	0.09	0.102	0.102	0	1	0.127	0.729	90	NaN	NaN	100	90	29	117	25	135	0.09	1	1	1
993	Stack:BF	S-coelicolor	invert-0029	0.032	90	0	90	90	90	12.96	2.34	12.96	2.34	0.509	12.87	2.25	0.18	0.18	0.203	0.203	0	1	0.255	2.916	90	NaN	NaN	100	360	29	143	25	135	0.18	1	1	1
994	Stack:BF	S-coelicolor	invert-0029	0.016	90	0	90	90	90	14.67	2.295	14.67	2.295	0.382	14.58	2.25	0.18	0.09	0.203	0.102	0	1	0.201	1.458	90	NaN	NaN	100	180	29	162	25	153.435	0.09	2	0.5	1
995	Stack:BF	S-coelicolor	invert-0029	0.016	90	0	90	90	90	14.985	2.34	14.985	2.34	0.435	14.94	2.25	0.09	0.18	0.203	0.102	90	1	0.201	1.458	90	NaN	NaN	100	180	29	166	25	116.565	0.09	2	0.5	1
996	Stack:BF	S-coelicolor	invert-0029	0.008	90	0	90	90	90	15.795	2.295	15.795	2.295	0.255	15.75	2.25	0.09	0.09	0.102	0.102	0	1	0.127	0.729	90	NaN	NaN	100	90	29	175	25	135	0.09	1	1	1
997	Stack:BF	S-coelicolor	invert-0029	0.008	90	0	90	90	90	23.175	2.295	23.175	2.295	0.255	23.13	2.25	0.09	0.09	0.102	0.102	0	1	0.127	0.729	90	NaN	NaN	100	90	29	257	25	135	0.09	1	1	1
998	Stack:BF	S-coelicolor	invert-0029	0.024	90	0	90	90	90	23.415	2.355	23.415	2.355	0.509	23.31	2.25	0.18	0.18	0.213	0.145	45	1	0.255	2.187	90	NaN	NaN	100	270	29	259	27	45	0.18	1.464	0.683	0.857
999	Stack:BF	S-coelicolor	invert-0029	0.016	90	0	90	90	90	26.145	2.34	26.145	2.34	0.435	26.1	2.25	0.09	0.18	0.203	0.102	90	1	0.201	1.458	90	NaN	NaN	100	180	29	290	25	116.565	0.09	2	0.5	1
1000	Stack:BF	S-coelicolor	invert-0029	0.008	90	0	90	90	90	28.035	2.295	28.035	2.295	0.255	27.99	2.25	0.09	0.09	0.102	0.102	0	1	0.127	0.729	90	NaN	NaN	100	90	29	311	25	135	0.09	1	1	1
1001	Stack:BF	S-coelicolor	invert-0029	0.016	90	0	90	90	90	11.16	2.385	11.16	2.385	0.382	11.07	2.34	0.18	0.09	0.203	0.102	0	1	0.201	1.458	90	NaN	NaN	100	180	29	123	26	153.435	0.09	2	0.5	1
1002	Stack:BF	S-coelicolor	invert-0029	0.008	90	0	90	90	90	14.175	2.385	14.175	2.385	0.255	14.13	2.34	0.09	0.09	0.102	0.102	0	1	0.127	0.729	90	NaN	NaN	100	90	29	157	26	135	0.09	1	1	1
1003	Stack:BF	S-coelicolor	invert-0029	0.016	90	0	90	90	90	26.73	2.385	26.73	2.385	0.382	26.64	2.34	0.18	0.09	0.203	0.102	0	1	0.201	1.458	90	NaN	NaN	100	180	29	296	26	153.435	0.09	2	0.5	1
1004	Stack:BF	S-coelicolor	invert-0029	0.073	89.778	0.441	90	89	90	10.805	2.605	10.805	2.605	1.176	10.71	2.43	0.27	0.45	0.456	0.203	72.433	0.662	0.525	6.545	90	-1.336	-0.214	100	808	29	119	32	59.036	0.27	2.244	0.446	0.818
1005	Stack:BF	S-coelicolor	invert-0029	0.008	90	0	90	90	90	11.655	2.475	11.655	2.475	0.255	11.61	2.43	0.09	0.09	0.102	0.102	0	1	0.127	0.729	90	NaN	NaN	100	90	29	129	27	135	0.09	1	1	1
1006	Stack:BF	S-coelicolor	invert-0029	0.016	90	0	90	90	90	13.77	2.475	13.77	2.475	0.382	13.68	2.43	0.18	0.09	0.203	0.102	0	1	0.201	1.458	90	NaN	NaN	100	180	29	152	27	153.435	0.09	2	0.5	1
1007	Stack:BF	S-coelicolor	invert-0029	0.008	90	0	90	90	90	24.435	2.475	24.435	2.475	0.255	24.39	2.43	0.09	0.09	0.102	0.102	0	1	0.127	0.729	90	NaN	NaN	100	90	29	271	27	135	0.09	1	1	1
1008	Stack:BF	S-coelicolor	invert-0029	0.016	90	0	90	90	90	24.795	2.52	24.795	2.52	0.435	24.75	2.43	0.09	0.18	0.203	0.102	90	1	0.201	1.458	90	NaN	NaN	100	180	29	275	27	116.565	0.09	2	0.5	1
1009	Stack:BF	S-coelicolor	invert-0029	0.008	90	0	90	90	90	12.015	2.565	12.015	2.565	0.255	11.97	2.52	0.09	0.09	0.102	0.102	0	1	0.127	0.729	90	NaN	NaN	100	90	29	133	28	135	0.09	1	1	1
1010	Stack:BF	S-coelicolor	invert-0029	0.016	90	0	90	90	90	12.285	2.61	12.285	2.61	0.435	12.24	2.52	0.09	0.18	0.203	0.102	90	1	0.201	1.458	90	NaN	NaN	100	180	29	136	28	116.565	0.09	2	0.5	1
1011	Stack:BF	S-coelicolor	invert-0029	0.016	89.5	0.707	89	89	90	12.555	2.61	12.555	2.61	0.435	12.51	2.52	0.09	0.18	0.203	0.102	90	1	0.201	1.45	90	0	-2	100	179	29	139	28	116.565	0.09	2	0.5	1
1012	Stack:BF	S-coelicolor	invert-0029	0.008	89	0	89	89	89	13.095	2.565	13.095	2.565	0.255	13.05	2.52	0.09	0.09	0.102	0.102	0	1	0.127	0.721	89	NaN	NaN	100	89	29	145	28	135	0.09	1	1	1
1013	Stack:BF	S-coelicolor	invert-0029	0.041	90	0	90	90	90	13.887	2.655	13.887	2.655	1.071	13.68	2.52	0.36	0.27	0.299	0.173	0	0.444	0.402	3.645	90	NaN	NaN	100	450	29	152	29	153.435	0.27	1.728	0.579	0.556
1014	Stack:BF	S-coelicolor	invert-0029	0.016	90	0	90	90	90	16.56	2.565	16.56	2.565	0.382	16.47	2.52	0.18	0.09	0.203	0.102	0	1	0.201	1.458	90	NaN	NaN	100	180	29	183	28	153.435	0.09	2	0.5	1
1015	Stack:BF	S-coelicolor	invert-0029	0.016	90	0	90	90	90	22.86	2.565	22.86	2.565	0.382	22.77	2.52	0.18	0.09	0.203	0.102	0	1	0.201	1.458	90	NaN	NaN	100	180	29	253	28	153.435	0.09	2	0.5	1
1016	Stack:BF	S-coelicolor	invert-0029	0.008	90	0	90	90	90	23.085	2.565	23.085	2.565	0.255	23.04	2.52	0.09	0.09	0.102	0.102	0	1	0.127	0.729	90	NaN	NaN	100	90	29	256	28	135	0.09	1	1	1
1017	Stack:BF	S-coelicolor	invert-0029	0.008	90	0	90	90	90	40.005	2.565	40.005	2.565	0.255	39.96	2.52	0.09	0.09	0.102	0.102	0	1	0.127	0.729	90	NaN	NaN	100	90	29	444	28	135	0.09	1	1	1
1018	Stack:BF	S-coelicolor	invert-0029	0.008	90	0	90	90	90	11.115	2.655	11.115	2.655	0.255	11.07	2.61	0.09	0.09	0.102	0.102	0	1	0.127	0.729	90	NaN	NaN	100	90	29	123	29	135	0.09	1	1	1
1019	Stack:BF	S-coelicolor	invert-0029	0.073	90	0	90	90	90	14.535	2.785	14.535	2.785	1.835	14.22	2.61	0.63	0.36	0.497	0.187	167.41	0.272	0.636	6.561	90	NaN	NaN	100	810	29	158	30	171.87	0.3	2.661	0.376	0.462
1020	Stack:BF	S-coelicolor	invert-0029	0.008	90	0	90	90	90	15.075	2.655	15.075	2.655	0.255	15.03	2.61	0.09	0.09	0.102	0.102	0	1	0.127	0.729	90	NaN	NaN	100	90	29	167	29	135	0.09	1	1	1
1021	Stack:BF	S-coelicolor	invert-0029	0.016	90	0	90	90	90	23.58	2.7	23.58	2.7	0.509	23.49	2.61	0.18	0.18	0.234	0.088	45	0.785	0.255	1.458	90	NaN	NaN	100	180	29	261	31	45	0.127	2.646	0.378	0.667
1022	Stack:BF	S-coelicolor	invert-0029	0.016	90	0	90	90	90	24.03	2.7	24.03	2.7	0.509	23.94	2.61	0.18	0.18	0.234	0.088	135	0.785	0.255	1.458	90	NaN	NaN	100	180	29	266	29	135	0.127	2.646	0.378	0.667
1023	Stack:BF	S-coelicolor	invert-0029	0.008	90	0	90	90	90	25.785	2.655	25.785	2.655	0.255	25.74	2.61	0.09	0.09	0.102	0.102	0	1	0.127	0.729	90	NaN	NaN	100	90	29	286	29	135	0.09	1	1	1
1024	Stack:BF	S-coelicolor	invert-0029	0.016	90	0	90	90	90	13.32	2.745	13.32	2.745	0.382	13.23	2.7	0.18	0.09	0.203	0.102	0	1	0.201	1.458	90	NaN	NaN	100	180	29	147	30	153.435	0.09	2	0.5	1
1025	Stack:BF	S-coelicolor	invert-0029	0.008	90	0	90	90	90	16.785	2.745	16.785	2.745	0.255	16.74	2.7	0.09	0.09	0.102	0.102	0	1	0.127	0.729	90	NaN	NaN	100	90	29	186	30	135	0.09	1	1	1
1026	Stack:BF	S-coelicolor	invert-0029	0.008	90	0	90	90	90	25.245	2.745	25.245	2.745	0.255	25.2	2.7	0.09	0.09	0.102	0.102	0	1	0.127	0.729	90	NaN	NaN	100	90	29	280	30	135	0.09	1	1	1
1027	Stack:BF	S-coelicolor	invert-0029	0.016	90	0	90	90	90	11.025	2.88	11.025	2.88	0.435	10.98	2.79	0.09	0.18	0.203	0.102	90	1	0.201	1.458	90	NaN	NaN	100	180	29	122	31	116.565	0.09	2	0.5	1
1028	Stack:BF	S-coelicolor	invert-0029	0.008	90	0	90	90	90	11.745	2.835	11.745	2.835	0.255	11.7	2.79	0.09	0.09	0.102	0.102	0	1	0.127	0.729	90	NaN	NaN	100	90	29	130	31	135	0.09	1	1	1
1029	Stack:BF	S-coelicolor	invert-0029	0.008	90	0	90	90	90	12.465	2.835	12.465	2.835	0.255	12.42	2.79	0.09	0.09	0.102	0.102	0	1	0.127	0.729	90	NaN	NaN	100	90	29	138	31	135	0.09	1	1	1
1030	Stack:BF	S-coelicolor	invert-0029	0.032	90	0	90	90	90	13.59	2.925	13.59	2.925	0.891	13.41	2.79	0.36	0.27	0.4	0.103	31.717	0.513	0.45	2.916	90	NaN	NaN	100	360	29	149	34	36.87	0.161	3.873	0.258	0.571
1031	Stack:BF	S-coelicolor	invert-0029	0.016	90	0	90	90	90	23.85	2.835	23.85	2.835	0.382	23.76	2.79	0.18	0.09	0.203	0.102	0	1	0.201	1.458	90	NaN	NaN	100	180	29	264	31	153.435	0.09	2	0.5	1
1032	Stack:BF	S-coelicolor	invert-0029	0.016	90	0	90	90	90	13.95	2.925	13.95	2.925	0.382	13.86	2.88	0.18	0.09	0.203	0.102	0	1	0.201	1.458	90	NaN	NaN	100	180	29	154	32	153.435	0.09	2	0.5	1
1033	Stack:BF	S-coelicolor	invert-0029	0.016	90	0	90	90	90	14.04	3.15	14.04	3.15	0.509	13.95	3.06	0.18	0.18	0.234	0.088	135	0.785	0.255	1.458	90	NaN	NaN	100	180	29	155	34	135	0.127	2.646	0.378	0.667
1034	Stack:BF	S-coelicolor	invert-0029	0.016	90	0	90	90	90	13.77	3.195	13.77	3.195	0.382	13.68	3.15	0.18	0.09	0.203	0.102	0	1	0.201	1.458	90	NaN	NaN	100	180	29	152	35	153.435	0.09	2	0.5	1
1035	Stack:BF	S-coelicolor	invert-0029	0.138	88	1.369	88	86	90	44.69	3.354	44.691	3.354	1.431	44.46	3.15	0.45	0.36	0.498	0.352	5.582	0.845	0.576	12.118	88	0	-1.073	100	1496	29	494	39	38.66	0.36	1.413	0.708	0.872
1036	Stack:BF	S-coelicolor	invert-0029	0.024	89.667	0.577	90	89	90	20.385	3.735	20.385	3.735	0.562	20.25	3.69	0.27	0.09	0.305	0.102	0	0.967	0.285	2.179	90	-0.707	-1.5	100	269	29	225	41	161.565	0.09	3	0.333	1
1037	Stack:BF	S-coelicolor	invert-0029	0.032	90	0	90	90	90	7.47	3.96	7.47	3.96	0.509	7.38	3.87	0.18	0.18	0.203	0.203	0	1	0.255	2.916	90	NaN	NaN	100	360	29	82	43	135	0.18	1	1	1
1038	Stack:BF	S-coelicolor	invert-0029	0.227	88.643	1.224	89	86	90	10.739	5.014	10.74	5.014	1.686	10.53	4.68	0.45	0.63	0.647	0.446	102.151	1	0.685	20.104	89	-0.894	0.059	100	2482	29	118	52	113.199	0.45	1.451	0.689	0.903
1039	Stack:BF	S-coelicolor	invert-0029	2.77	57.298
1040	Stack:BF	S-coelicolor	invert-0029	3.661	53.013
1041	Stack:BF	S-coelicolor	invert-0029	3.88	55.77
1042	Stack:BF	S-coelicolor	invert-0029	0.348	80.814	6.656	83	68	90	34.994	8.626	34.993	8.625	2.12	34.65	8.28	0.63	0.72	0.747	0.593	80.915	0.974	0.805	28.148	81	-0.22	-1.129	100	3475	29	387	100	63.435	0.63	1.259	0.794	0.896
1043	Stack:BF	S-coelicolor	invert-0029	2.819	46.221
1044	Stack:BF	S-coelicolor	invert-0029	0.065	88.375	1.188	89	87	90	15.491	10.609	15.492	10.609	1.124	15.39	10.35	0.27	0.45	0.467	0.177	112.854	0.645	0.525	5.727	89	-0.231	-1.498	100	707	29	171	115	120.964	0.241	2.648	0.378	0.762
1045	Stack:BF	S-coelicolor	invert-0029	0.008	90	0	90	90	90	15.795	10.755	15.795	10.755	0.255	15.75	10.71	0.09	0.09	0.102	0.102	0	1	0.127	0.729	90	NaN	NaN	100	90	29	175	119	135	0.09	1	1	1
1046	Stack:BF	S-coelicolor	invert-0029	0.089	87.818	2.04	89	84	90	41.772	13.504	41.772	13.504	1.018	41.58	13.32	0.36	0.36	0.359	0.316	71.565	1	0.402	7.825	89	-0.706	-0.842	100	966	29	463	148	116.565	0.36	1.139	0.878	0.815
1047	Stack:BF	S-coelicolor	invert-0029	2.746	51.493
1048	Stack:BF	S-coelicolor	invert-0029	0.713	70.216	13.695	90	44	90	47.548	15.49	47.548	15.485	3.116	47.07	14.94	0.9	1.08	1.031	0.88	90.7	0.922	1.113	50.05	72	-0.224	-1.162	100	6179	29	527	166	104.036	0.9	1.171	0.854	0.893
1049	Stack:BF	S-coelicolor	invert-0029	0.032	90	0	90	90	90	18.045	21.06	18.045	21.06	0.636	17.91	20.97	0.27	0.18	0.289	0.143	31.717	1	0.324	2.916	90	NaN	NaN	100	360	29	199	235	33.69	0.18	2.031	0.492	0.8
1050	Stack:BF	S-coelicolor	invert-0029	0.113	84.643	3.875	82	78	90	59.027	21.896	59.029	21.896	1.198	58.86	21.69	0.36	0.45	0.427	0.338	65.642	0.993	0.485	9.599	85	-0.122	-1.059	100	1185	29	655	246	68.199	0.36	1.264	0.791	0.848
1051	Stack:BF	S-coelicolor	invert-0029	0.024	89.667	0.577	90	89	90	25.815	23.115	25.815	23.115	0.509	25.74	23.04	0.18	0.18	0.213	0.145	45	1	0.255	2.179	90	-0.707	-1.5	100	269	29	286	258	45	0.18	1.464	0.683	0.857
1052	Stack:BF	S-coelicolor	invert-0029	0.057	88.286	1.38	89	86	90	16.258	24.461	16.258	24.46	0.816	16.11	24.3	0.27	0.27	0.316	0.229	30.473	1	0.382	5.006	89	-0.545	-0.886	100	618	29	179	273	45	0.27	1.38	0.725	0.875
1053	Stack:BF	S-coelicolor	invert-0029	0.211	86.962	2.181	86	83	90	37.966	25.276	37.966	25.276	1.58	37.71	25.02	0.54	0.54	0.551	0.487	134.999	1	0.604	18.314	87	-0.327	-0.999	100	2261	29	420	278	116.565	0.509	1.131	0.884	0.881
1054	Stack:BF	S-coelicolor	invert-0029	0.13	88	1.211	88	86	90	32.192	25.554	32.192	25.555	1.686	32.04	25.2	0.36	0.63	0.586	0.282	92.121	0.573	0.655	11.405	88	0.465	-0.686	100	1408	29	358	280	105.945	0.355	2.08	0.481	0.711
1055	Stack:BF	S-coelicolor	invert-0029	0.041	89.6	0.548	90	89	90	32.283	27.711	32.283	27.711	0.689	32.13	27.63	0.27	0.18	0.283	0.182	161.565	1	0.324	3.629	90	-0.408	-1.833	100	448	29	357	307	146.31	0.18	1.553	0.644	0.909
1056	Stack:BF	S-coelicolor	invert-0029	0.194	77.917	8.546	63	63	90	50.726	29.265	50.727	29.266	1.506	50.49	28.98	0.45	0.54	0.55	0.45	70.395	1	0.604	15.147	80	-0.299	-1.169	100	1870	29	562	328	63.435	0.45	1.222	0.818	0.906
1057	Stack:BF	S-coelicolor	invert-0029	0.851	77.781	8.568	86	60	90	46.497	30.206	46.501	30.208	3.476	46.08	29.61	0.9	1.26	1.192	0.909	84.912	0.884	1.289	66.153	79	-0.391	-1.05	100	8167	29	515	343	77.905	0.9	1.312	0.762	0.905
1058	Stack:BF	S-coelicolor	invert-0029	0.251	84.677	4.142	90	77	90	3.813	31.716	3.814	31.717	1.813	3.51	31.41	0.54	0.63	0.629	0.508	84.238	0.96	0.685	21.263	85	-0.299	-1.042	100	2625	29	41	356	66.801	0.54	1.238	0.808	0.873
1059	Stack:BF	S-coelicolor	invert-0029	0.486	84.4	3.514	83	78	90	46.622	32.009	46.622	32.008	3.042	46.26	31.41	0.81	1.08	1.036	0.597	109.003	0.66	1.17	41.018	84	-0.1	-1.045	100	5064	29	516	349	112.62	0.779	1.736	0.576	0.774
1060	Stack:BF	S-coelicolor	invert-0030	0.34	79.762	7.824	90	65	90	37.963	0.831	37.961	0.834	2.142	37.62	0.45	0.72	0.72	0.676	0.641	117.241	0.932	0.764	27.135	81	-0.333	-1.045	100	3350	30	419	6	135	0.684	1.056	0.947	0.84
1061	Stack:BF	S-coelicolor	invert-0030	0.113	87.786	1.888	87	84	90	58.976	1.151	58.976	1.15	1.198	58.77	0.99	0.45	0.36	0.445	0.324	35.604	0.993	0.525	9.955	88	-0.392	-0.617	100	1229	30	653	14	30.964	0.36	1.371	0.729	0.848
1062	Stack:BF	S-coelicolor	invert-0030	0.486	85.417	3.552	88	78	90	27.324	1.439	27.323	1.439	2.576	26.82	1.08	0.99	0.72	0.859	0.72	179.396	0.92	0.994	41.513	86	-0.569	-0.714	100	5125	30	298	16	174.806	0.72	1.194	0.838	0.882
1063	Stack:BF	S-coelicolor	invert-0030	0.008	90	0	90	90	90	24.525	2.295	24.525	2.295	0.255	24.48	2.25	0.09	0.09	0.102	0.102	0	1	0.127	0.729	90	NaN	NaN	100	90	30	272	25	135	0.09	1	1	1
1064	Stack:BF	S-coelicolor	invert-0030	0.008	90	0	90	90	90	10.755	2.385	10.755	2.385	0.255	10.71	2.34	0.09	0.09	0.102	0.102	0	1	0.127	0.729	90	NaN	NaN	100	90	30	119	26	135	0.09	1	1	1
1065	Stack:BF	S-coelicolor	invert-0030	0.008	90	0	90	90	90	14.175	2.475	14.175	2.475	0.255	14.13	2.43	0.09	0.09	0.102	0.102	0	1	0.127	0.729	90	NaN	NaN	100	90	30	157	27	135	0.09	1	1	1
1066	Stack:BF	S-coelicolor	invert-0030	0.105	87.769	1.536	88	85	90	44.692	3.347	44.692	3.348	1.198	44.46	3.15	0.45	0.36	0.426	0.315	165.244	0.922	0.485	9.242	88	-0.173	-0.839	100	1141	30	494	36	158.199	0.36	1.354	0.739	0.788
1067	Stack:BF	S-coelicolor	invert-0030	0.146	88.444	1.381	88	86	90	10.71	5.07	10.711	5.07	1.633	10.53	4.77	0.45	0.54	0.513	0.362	129.608	0.687	0.649	12.895	88	-0.295	-1.022	100	1592	30	117	53	123.69	0.445	1.415	0.707	0.783
1068	Stack:BF	S-coelicolor	invert-0030	2.94	56.634
1069	Stack:BF	S-coelicolor	invert-0030	3.839	53.89
1070	Stack:BF	S-coelicolor	invert-0030	3.896	57.43
1071	Stack:BF	S-coelicolor	invert-0030	0.308	80.711	6.067	85	70	90	35.062	8.597	35.062	8.598	1.993	34.74	8.28	0.63	0.63	0.674	0.581	60.563	0.974	0.774	24.843	81	-0.2	-1.235	100	3067	30	387	99	54.462	0.63	1.161	0.862	0.894
1072	Stack:BF	S-coelicolor	invert-0030	2.997	48.035
1073	Stack:BF	S-coelicolor	invert-0030	0.049	89.333	0.816	90	88	90	15.495	10.605	15.495	10.605	1.124	15.39	10.35	0.27	0.45	0.471	0.131	114.288	0.484	0.525	4.342	90	-0.626	-0.96	100	536	30	171	115	120.964	0.201	3.584	0.279	0.6
1074	Stack:BF	S-coelicolor	invert-0030	0.057	88.143	1.574	87	86	90	41.728	13.506	41.727	13.506	0.944	41.58	13.32	0.27	0.36	0.316	0.228	79.099	0.8	0.371	4.998	88	0.028	-1.452	100	617	30	463	148	104.036	0.27	1.387	0.721	0.737
1075	Stack:BF	S-coelicolor	invert-0030	2.835	52.517
1076	Stack:BF	S-coelicolor	invert-0030	0.697	71.209	13.311	62	46	90	47.54	15.494	47.542	15.488	3.042	47.07	15.03	0.9	0.99	1.005	0.882	69.505	0.946	1.099	49.604	74	-0.226	-1.192	100	6124	30	523	175	34.992	0.9	1.139	0.878	0.915
1077	Stack:BF	S-coelicolor	invert-0030	0.089	84.182	3.219	84	78	90	59.003	21.882	59.004	21.882	0.996	58.86	21.69	0.27	0.36	0.395	0.288	74.929	1	0.45	7.501	84	-0.266	0.061	100	926	30	654	245	53.13	0.27	1.372	0.729	0.957
1078	Stack:BF	S-coelicolor	invert-0030	0.008	90	0	90	90	90	25.785	23.085	25.785	23.085	0.255	25.74	23.04	0.09	0.09	0.102	0.102	0	1	0.127	0.729	90	NaN	NaN	100	90	30	286	256	135	0.09	1	1	1
1079	Stack:BF	S-coelicolor	invert-0030	0.032	89	1.155	88	88	90	16.29	24.48	16.29	24.481	0.509	16.2	24.39	0.18	0.18	0.203	0.203	0	1	0.255	2.884	90	0	-2	100	356	30	180	271	135	0.18	1	1	1
1080	Stack:BF	S-coelicolor	invert-0030	0.146	87.5	2.093	89	83	90	37.96	25.32	37.96	25.32	1.326	37.71	25.11	0.45	0.45	0.476	0.39	121.586	1	0.525	12.758	89	-0.455	-0.872	100	1575	30	420	279	120.964	0.443	1.22	0.819	0.857
1081	Stack:BF	S-coelicolor	invert-0030	0.097	88.083	1.443	87	85	90	32.16	25.53	32.16	25.531	1.304	32.04	25.29	0.27	0.54	0.537	0.23	79.375	0.719	0.569	8.562	88	-0.528	-0.175	100	1057	30	357	287	71.565	0.27	2.334	0.428	0.8
1082	Stack:BF	S-coelicolor	invert-0030	0.016	90	0	90	90	90	32.22	27.765	32.22	27.765	0.382	32.13	27.72	0.18	0.09	0.203	0.102	0	1	0.201	1.458	90	NaN	NaN	100	180	30	357	308	153.435	0.09	2	0.5	1
1083	Stack:BF	S-coelicolor	invert-0030	0.194	79.208	8.526	68	65	90	50.726	29.265	50.727	29.265	1.506	50.49	28.98	0.45	0.54	0.55	0.45	70.395	1	0.604	15.398	81	-0.265	-1.236	100	1901	30	562	328	63.435	0.45	1.222	0.818	0.906
1084	Stack:BF	S-coelicolor	invert-0030	0.786	78.216	8.418	82	60	90	46.49	30.198	46.493	30.199	3.349	46.08	29.61	0.9	1.17	1.151	0.869	85.825	0.88	1.224	61.455	80	-0.414	-0.965	100	7587	30	514	329	107.103	0.9	1.325	0.755	0.894
1085	Stack:BF	S-coelicolor	invert-0030	0.219	84.889	3.545	82	79	90	3.888	31.675	3.89	31.675	1.633	3.6	31.41	0.54	0.54	0.547	0.509	63.087	1	0.604	18.565	85	0.03	-1.347	100	2292	30	42	349	116.565	0.54	1.073	0.932	0.885
1086	Stack:BF	S-coelicolor	invert-0030	0.437	85.389	3.466	90	79	90	46.633	32.005	46.635	32.006	2.989	46.26	31.5	0.72	0.99	1.005	0.554	112.811	0.615	1.128	37.349	86	-0.172	-1.325	100	4611	30	515	350	118.61	0.712	1.814	0.551	0.766
1087	Stack:BF	S-coelicolor	invert-0031	0.316	79.077	7.631	81	66	90	37.947	0.804	37.944	0.803	2.046	37.62	0.45	0.63	0.63	0.682	0.589	150.338	0.949	0.774	24.98	81	-0.286	-1.146	100	3084	31	420	5	125.538	0.63	1.158	0.863	0.907
1088	Stack:BF	S-coelicolor	invert-0031	0.097	87.833	1.03	87	87	90	58.95	1.17	58.95	1.17	1.124	58.77	0.99	0.36	0.36	0.449	0.276	35.783	0.967	0.509	8.537	88	0.86	-0.475	100	1054	31	653	15	45	0.322	1.627	0.615	0.857
1089	Stack:BF	S-coelicolor	invert-0031	0.486	85.85	3.488	90	78	90	27.338	1.476	27.337	1.478	2.704	26.91	1.08	0.9	0.81	0.845	0.732	177.008	0.835	0.969	41.723	87	-0.526	-0.832	100	5151	31	299	14	158.199	0.808	1.155	0.866	0.839
1090	Stack:BF	S-coelicolor	invert-0031	0.008	90	0	90	90	90	23.265	1.755	23.265	1.755	0.255	23.22	1.71	0.09	0.09	0.102	0.102	0	1	0.127	0.729	90	NaN	NaN	100	90	31	258	19	135	0.09	1	1	1
1091	Stack:BF	S-coelicolor	invert-0031	0.008	90	0	90	90	90	40.005	1.845	40.005	1.845	0.255	39.96	1.8	0.09	0.09	0.102	0.102	0	1	0.127	0.729	90	NaN	NaN	100	90	31	444	20	135	0.09	1	1	1
1092	Stack:BF	S-coelicolor	invert-0031	0.008	90	0	90	90	90	25.065	1.935	25.065	1.935	0.255	25.02	1.89	0.09	0.09	0.102	0.102	0	1	0.127	0.729	90	NaN	NaN	100	90	31	278	21	135	0.09	1	1	1
1093	Stack:BF	S-coelicolor	invert-0031	0.008	90	0	90	90	90	23.895	2.025	23.895	2.025	0.255	23.85	1.98	0.09	0.09	0.102	0.102	0	1	0.127	0.729	90	NaN	NaN	100	90	31	265	22	135	0.09	1	1	1
1094	Stack:BF	S-coelicolor	invert-0031	0.008	90	0	90	90	90	24.885	2.025	24.885	2.025	0.255	24.84	1.98	0.09	0.09	0.102	0.102	0	1	0.127	0.729	90	NaN	NaN	100	90	31	276	22	135	0.09	1	1	1
1095	Stack:BF	S-coelicolor	invert-0031	0.016	90	0	90	90	90	25.38	2.025	25.38	2.025	0.382	25.29	1.98	0.18	0.09	0.203	0.102	0	1	0.201	1.458	90	NaN	NaN	100	180	31	281	22	153.435	0.09	2	0.5	1
1096	Stack:BF	S-coelicolor	invert-0031	0.008	90	0	90	90	90	23.895	2.205	23.895	2.205	0.255	23.85	2.16	0.09	0.09	0.102	0.102	0	1	0.127	0.729	90	NaN	NaN	100	90	31	265	24	135	0.09	1	1	1
1097	Stack:BF	S-coelicolor	invert-0031	0.008	90	0	90	90	90	24.975	2.205	24.975	2.205	0.255	24.93	2.16	0.09	0.09	0.102	0.102	0	1	0.127	0.729	90	NaN	NaN	100	90	31	277	24	135	0.09	1	1	1
1098	Stack:BF	S-coelicolor	invert-0031	0.016	90	0	90	90	90	13.59	2.34	13.59	2.34	0.509	13.5	2.25	0.18	0.18	0.234	0.088	45	0.785	0.255	1.458	90	NaN	NaN	100	180	31	150	27	45	0.127	2.646	0.378	0.667
1099	Stack:BF	S-coelicolor	invert-0031	0.008	90	0	90	90	90	14.535	2.295	14.535	2.295	0.255	14.49	2.25	0.09	0.09	0.102	0.102	0	1	0.127	0.729	90	NaN	NaN	100	90	31	161	25	135	0.09	1	1	1
1100	Stack:BF	S-coelicolor	invert-0031	0.008	90	0	90	90	90	14.175	2.475	14.175	2.475	0.255	14.13	2.43	0.09	0.09	0.102	0.102	0	1	0.127	0.729	90	NaN	NaN	100	90	31	157	27	135	0.09	1	1	1
1101	Stack:BF	S-coelicolor	invert-0031	0.016	90	0	90	90	90	23.85	2.52	23.85	2.52	0.509	23.76	2.43	0.18	0.18	0.234	0.088	135	0.785	0.255	1.458	90	NaN	NaN	100	180	31	264	27	135	0.127	2.646	0.378	0.667
1102	Stack:BF	S-coelicolor	invert-0031	0.008	90	0	90	90	90	11.745	2.565	11.745	2.565	0.255	11.7	2.52	0.09	0.09	0.102	0.102	0	1	0.127	0.729	90	NaN	NaN	100	90	31	130	28	135	0.09	1	1	1
1103	Stack:BF	S-coelicolor	invert-0031	0.008	90	0	90	90	90	12.375	2.565	12.375	2.565	0.255	12.33	2.52	0.09	0.09	0.102	0.102	0	1	0.127	0.729	90	NaN	NaN	100	90	31	137	28	135	0.09	1	1	1
1104	Stack:BF	S-coelicolor	invert-0031	0.008	90	0	90	90	90	13.455	2.565	13.455	2.565	0.255	13.41	2.52	0.09	0.09	0.102	0.102	0	1	0.127	0.729	90	NaN	NaN	100	90	31	149	28	135	0.09	1	1	1
1105	Stack:BF	S-coelicolor	invert-0031	0.008	90	0	90	90	90	10.485	2.745	10.485	2.745	0.255	10.44	2.7	0.09	0.09	0.102	0.102	0	1	0.127	0.729	90	NaN	NaN	100	90	31	116	30	135	0.09	1	1	1
1106	Stack:BF	S-coelicolor	invert-0031	0.008	90	0	90	90	90	14.805	2.835	14.805	2.835	0.255	14.76	2.79	0.09	0.09	0.102	0.102	0	1	0.127	0.729	90	NaN	NaN	100	90	31	164	31	135	0.09	1	1	1
1107	Stack:BF	S-coelicolor	invert-0031	0.008	90	0	90	90	90	15.435	3.015	15.435	3.015	0.255	15.39	2.97	0.09	0.09	0.102	0.102	0	1	0.127	0.729	90	NaN	NaN	100	90	31	171	33	135	0.09	1	1	1
1108	Stack:BF	S-coelicolor	invert-0031	0.122	88.333	1.496	88	85	90	44.691	3.351	44.691	3.351	1.378	44.46	3.15	0.45	0.36	0.484	0.32	156.877	0.804	0.576	10.733	88	-0.726	-0.131	100	1325	31	494	35	141.34	0.36	1.511	0.662	0.833
1109	Stack:BF	S-coelicolor	invert-0031	0.097	88.667	1.303	88	86	90	10.71	5.025	10.711	5.025	1.58	10.53	4.77	0.45	0.45	0.448	0.276	125.249	0.489	0.525	8.618	88	-0.382	-0.673	100	1064	31	118	53	120.964	0.382	1.625	0.615	0.649
1110	Stack:BF	S-coelicolor	invert-0031	3.216	57.796
1111	Stack:BF	S-coelicolor	invert-0031	4.074	54.097
1112	Stack:BF	S-coelicolor	invert-0031	3.88	59.18
1113	Stack:BF	S-coelicolor	invert-0031	0.308	80.5	6.203	86	69	90	34.934	8.33	34.935	8.327	1.993	34.65	8.01	0.63	0.63	0.664	0.591	78.62	0.974	0.726	24.778	82	-0.281	-1.135	100	3059	31	386	89	119.745	0.63	1.124	0.89	0.894
1114	Stack:BF	S-coelicolor	invert-0031	3.208	47.884
1115	Stack:BF	S-coelicolor	invert-0031	0.024	89.667	0.577	90	89	90	15.435	10.575	15.435	10.575	0.615	15.39	10.44	0.09	0.27	0.305	0.102	90	0.809	0.285	2.179	90	-0.707	-1.5	100	269	31	171	116	108.435	0.09	3	0.333	1
1116	Stack:BF	S-coelicolor	invert-0031	0.057	87.571	1.902	86	85	90	41.754	13.532	41.753	13.533	0.891	41.58	13.41	0.36	0.27	0.316	0.228	10.901	0.898	0.371	4.965	88	-0.118	-1.529	100	613	31	462	150	165.964	0.27	1.387	0.721	0.737
1117	Stack:BF	S-coelicolor	invert-0031	2.997	52.335
1118	Stack:BF	S-coelicolor	invert-0031	0.697	71.314	13.066	52	47	90	47.526	15.486	47.528	15.479	3.064	47.07	14.94	0.9	1.08	1.014	0.874	81.92	0.933	1.113	49.677	74	-0.26	-1.15	100	6133	31	527	166	104.036	0.895	1.16	0.862	0.887
1119	Stack:BF	S-coelicolor	invert-0031	0.097	85	3.742	87	78	90	59.018	21.885	59.019	21.885	1.071	58.86	21.69	0.36	0.36	0.375	0.33	70.195	1	0.45	8.262	86	-0.424	-0.827	100	1020	31	654	245	53.13	0.36	1.135	0.881	0.857
1120	Stack:BF	S-coelicolor	invert-0031	0.032	89.75	0.5	90	89	90	16.29	24.48	16.29	24.48	0.509	16.2	24.39	0.18	0.18	0.203	0.203	0	1	0.255	2.908	90	-1.155	-0.667	100	359	31	180	271	135	0.18	1	1	1
1121	Stack:BF	S-coelicolor	invert-0031	0.146	87.611	1.539	86	86	90	37.98	25.335	37.98	25.335	1.304	37.8	25.11	0.36	0.45	0.503	0.369	66.891	1	0.576	12.774	87	0.383	-1.337	100	1577	31	420	284	51.34	0.36	1.362	0.734	0.947
1122	Stack:BF	S-coelicolor	invert-0031	0.105	88.615	1.193	89	86	90	32.168	25.55	32.168	25.55	1.378	32.04	25.29	0.27	0.54	0.543	0.247	86.942	0.697	0.569	9.331	89	-0.744	-0.095	100	1152	31	357	281	108.435	0.27	2.198	0.455	0.765
1123	Stack:BF	S-coelicolor	invert-0031	0.016	90	0	90	90	90	32.265	27.72	32.265	27.72	0.435	32.22	27.63	0.09	0.18	0.203	0.102	90	1	0.201	1.458	90	NaN	NaN	100	180	31	358	307	116.565	0.09	2	0.5	1
1124	Stack:BF	S-coelicolor	invert-0031	0.186	79.174	7.952	89	66	90	50.723	29.275	50.725	29.278	1.506	50.49	28.98	0.45	0.54	0.518	0.458	69.298	1	0.576	14.75	79	-0.178	-1.269	100	1821	31	561	327	38.66	0.45	1.132	0.884	0.885
1125	Stack:BF	S-coelicolor	invert-0031	0.834	78.825	8.353	87	60	90	46.49	30.195	46.494	30.195	3.476	46.08	29.52	0.9	1.26	1.186	0.896	87.227	0.867	1.31	65.764	80	-0.468	-0.922	100	8119	31	515	328	105.945	0.9	1.324	0.755	0.9
1126	Stack:BF	S-coelicolor	invert-0031	0.227	85.179	3.57	81	78	90	3.751	31.4	3.751	31.399	1.686	3.51	31.14	0.54	0.54	0.575	0.502	68.252	1	0.649	19.319	86	-0.164	-1.076	100	2385	31	40	352	56.31	0.54	1.144	0.874	0.889
1127	Stack:BF	S-coelicolor	invert-0031	0.421	85.346	3.137	83	80	90	46.629	32.026	46.63	32.027	2.936	46.26	31.5	0.72	0.99	0.949	0.565	109.65	0.614	1.087	35.948	86	-0.182	-1.082	100	4438	31	515	350	114.444	0.717	1.678	0.596	0.754
1128	Stack:BF	S-coelicolor	invert-0032	0.332	79.317	8.174	90	63	90	37.966	0.82	37.965	0.821	2.142	37.62	0.45	0.72	0.72	0.692	0.611	132.923	0.91	0.774	26.341	81	-0.34	-1.107	100	3252	32	418	7	144.462	0.683	1.134	0.882	0.828
1129	Stack:BF	S-coelicolor	invert-0032	0.138	87.647	1.656	86	85	90	58.942	1.157	58.942	1.157	1.326	58.68	0.99	0.54	0.36	0.478	0.367	10.996	0.985	0.547	12.069	88	0.074	-1.338	100	1490	32	652	12	170.538	0.36	1.304	0.767	0.85
1130	Stack:BF	S-coelicolor	invert-0032	0.462	85.632	3.569	86	78	90	27.331	1.452	27.33	1.452	2.427	26.91	1.08	0.81	0.72	0.83	0.709	173.275	0.985	0.9	39.536	86	-0.532	-0.832	100	4881	32	300	13	143.13	0.72	1.171	0.854	0.905
1131	Stack:BF	S-coelicolor	invert-0032	0.008	90	0	90	90	90	26.235	2.115	26.235	2.115	0.255	26.19	2.07	0.09	0.09	0.102	0.102	0	1	0.127	0.729	90	NaN	NaN	100	90	32	291	23	135	0.09	1	1	1
1132	Stack:BF	S-coelicolor	invert-0032	0.008	90	0	90	90	90	23.895	2.295	23.895	2.295	0.255	23.85	2.25	0.09	0.09	0.102	0.102	0	1	0.127	0.729	90	NaN	NaN	100	90	32	265	25	135	0.09	1	1	1
1133	Stack:BF	S-coelicolor	invert-0032	0.008	90	0	90	90	90	10.395	2.655	10.395	2.655	0.255	10.35	2.61	0.09	0.09	0.102	0.102	0	1	0.127	0.729	90	NaN	NaN	100	90	32	115	29	135	0.09	1	1	1
1134	Stack:BF	S-coelicolor	invert-0032	0.024	90	0	90	90	90	10.815	2.745	10.815	2.745	0.689	10.71	2.61	0.18	0.27	0.289	0.107	118.155	0.643	0.324	2.187	90	NaN	NaN	100	270	32	119	29	123.69	0.161	2.702	0.37	0.667
1135	Stack:BF	S-coelicolor	invert-0032	0.008	90	0	90	90	90	13.545	2.655	13.545	2.655	0.255	13.5	2.61	0.09	0.09	0.102	0.102	0	1	0.127	0.729	90	NaN	NaN	100	90	32	150	29	135	0.09	1	1	1
1136	Stack:BF	S-coelicolor	invert-0032	0.105	87.846	1.772	88	84	90	44.685	3.361	44.685	3.361	1.124	44.46	3.24	0.45	0.27	0.466	0.288	0	1	0.485	9.25	88	-0.881	0.055	100	1142	32	494	36	158.199	0.27	1.622	0.617	0.929
1137	Stack:BF	S-coelicolor	invert-0032	0.024	89.667	0.577	90	89	90	20.355	3.705	20.355	3.705	0.509	20.25	3.6	0.18	0.18	0.213	0.145	45	1	0.255	2.179	90	-0.707	-1.5	100	269	32	225	42	45	0.18	1.464	0.683	0.857
1138	Stack:BF	S-coelicolor	invert-0032	3.694	56.857
1139	Stack:BF	S-coelicolor	invert-0032	0.097	88.583	1.505	90	85	90	10.673	5.078	10.673	5.078	1.124	10.53	4.86	0.27	0.45	0.49	0.253	107.993	0.967	0.525	8.61	89	-1.086	0.628	100	1063	32	117	54	120.964	0.27	1.939	0.516	0.889
1140	Stack:BF	S-coelicolor	invert-0032	4.439	52.734
1141	Stack:BF	S-coelicolor	invert-0032	3.864	59.717
1142	Stack:BF	S-coelicolor	invert-0032	3.467	47.93
1143	Stack:BF	S-coelicolor	invert-0032	0.316	80.846	6.23	86	68	90	35.002	8.415	35.003	8.414	1.993	34.65	8.1	0.63	0.63	0.664	0.606	90	1	0.726	25.539	82	-0.352	-0.969	100	3153	32	387	90	119.745	0.63	1.096	0.913	0.907
1144	Stack:BF	S-coelicolor	invert-0032	0.057	88.571	0.976	89	87	90	15.486	10.614	15.487	10.613	1.124	15.39	10.35	0.27	0.45	0.455	0.159	113.296	0.564	0.525	5.022	89	-0.213	-0.732	100	620	32	171	115	120.964	0.241	2.863	0.349	0.667
1145	Stack:BF	S-coelicolor	invert-0032	0.073	88	1.732	88	85	90	41.745	13.535	41.745	13.535	0.891	41.58	13.41	0.36	0.27	0.353	0.263	159.699	1	0.402	6.415	88	-0.459	-0.938	100	792	32	462	149	153.435	0.27	1.34	0.746	0.857
1146	Stack:BF	S-coelicolor	invert-0032	3.248	50.314
1147	Stack:BF	S-coelicolor	invert-0032	0.68	70.893	13.098	75	47	90	47.538	15.495	47.54	15.488	3.042	47.07	15.03	0.9	0.99	0.997	0.869	76.699	0.924	1.053	48.236	73	-0.209	-1.168	100	5955	32	525	167	109.983	0.9	1.148	0.871	0.908
1148	Stack:BF	S-coelicolor	invert-0032	0.089	83.818	2.994	85	79	88	59.003	21.882	59.004	21.882	0.996	58.86	21.69	0.27	0.36	0.395	0.288	74.929	1	0.45	7.468	85	-0.262	-1.243	100	922	32	654	245	53.13	0.27	1.372	0.729	0.957
1149	Stack:BF	S-coelicolor	invert-0032	0.032	89.5	1	90	88	90	16.29	24.48	16.29	24.48	0.509	16.2	24.39	0.18	0.18	0.203	0.203	0	1	0.255	2.9	90	-1.155	-0.667	100	358	32	180	271	135	0.18	1	1	1
1150	Stack:BF	S-coelicolor	invert-0032	0.154	88	1.972	90	84	90	37.949	25.34	37.949	25.34	1.378	37.71	25.11	0.45	0.45	0.445	0.441	71.565	1	0.525	13.543	88	-0.714	-0.495	100	1672	32	419	280	149.036	0.45	1.009	0.991	0.864
1151	Stack:BF	S-coelicolor	invert-0032	0.113	87.643	1.499	88	85	90	32.175	25.56	32.175	25.561	1.378	32.04	25.29	0.27	0.54	0.551	0.262	90	0.75	0.569	9.939	88	-0.499	-0.6	100	1227	32	357	281	108.435	0.27	2.106	0.475	0.824
1152	Stack:BF	S-coelicolor	invert-0032	0.008	90	0	90	90	90	32.265	27.765	32.265	27.765	0.255	32.22	27.72	0.09	0.09	0.102	0.102	0	1	0.127	0.729	90	NaN	NaN	100	90	32	358	308	135	0.09	1	1	1
1153	Stack:BF	S-coelicolor	invert-0032	0.178	77.591	8.157	77	64	90	50.719	29.266	50.721	29.268	1.506	50.49	28.98	0.45	0.54	0.513	0.442	54.286	0.988	0.576	13.827	78	-0.159	-1.199	100	1707	32	561	327	38.66	0.45	1.16	0.862	0.863
1154	Stack:BF	S-coelicolor	invert-0032	0.81	78.54	8.428	85	62	90	46.478	30.216	46.48	30.219	3.424	46.08	29.61	0.9	1.26	1.171	0.881	83.579	0.868	1.273	63.617	80	-0.439	-1.03	100	7854	32	514	329	98.13	0.9	1.329	0.752	0.893
1155	Stack:BF	S-coelicolor	invert-0032	0.203	84.68	3.473	88	78	90	3.818	31.495	3.818	31.495	1.558	3.6	31.23	0.45	0.54	0.563	0.458	81.464	1	0.604	17.148	84	-0.267	-1.072	100	2117	32	41	347	116.565	0.45	1.23	0.813	0.909
1156	Stack:BF	S-coelicolor	invert-0032	0.429	85.321	3.28	89	79	90	46.606	32.012	46.606	32.013	2.735	46.26	31.5	0.72	0.99	1.002	0.545	111.047	0.721	1.087	36.628	85	-0.202	-1.189	100	4522	32	515	350	114.444	0.683	1.838	0.544	0.791
1157	Stack:BF	S-coelicolor	invert-0033	0.34	78.786	8.438	89	63	90	37.944	0.823	37.94	0.824	2.067	37.62	0.45	0.63	0.72	0.683	0.635	137.706	1	0.774	26.803	80	-0.333	-1.141	100	3309	33	418	7	144.462	0.63	1.076	0.93	0.884
1158	Stack:BF	S-coelicolor	invert-0033	0.162	87.55	1.849	90	85	90	58.946	1.152	58.945	1.151	1.453	58.68	0.9	0.54	0.45	0.526	0.392	10.769	0.965	0.569	14.183	87	0.124	-1.391	100	1751	33	652	12	161.565	0.443	1.342	0.745	0.833
1159	Stack:BF	S-coelicolor	invert-0033	0.567	85.814	3.762	90	77	90	27.327	1.486	27.326	1.488	3.011	26.82	1.08	0.99	0.9	0.898	0.804	169.519	0.786	1.006	48.657	87	-0.668	-0.662	100	6007	33	298	17	10.305	0.882	1.116	0.896	0.838
1160	Stack:BF	S-coelicolor	invert-0033	0.049	89.833	0.408	90	89	90	24.93	2.115	24.93	2.115	1.453	24.75	1.89	0.36	0.45	0.42	0.147	134.105	0.289	0.576	4.366	90	-1.789	1.2	100	539	33	275	21	128.66	0.255	2.851	0.351	0.48
1161	Stack:BF	S-coelicolor	invert-0033	0.008	90	0	90	90	90	28.485	2.025	28.485	2.025	0.255	28.44	1.98	0.09	0.09	0.102	0.102	0	1	0.127	0.729	90	NaN	NaN	100	90	33	316	22	135	0.09	1	1	1
1162	Stack:BF	S-coelicolor	invert-0033	0.008	90	0	90	90	90	22.995	2.115	22.995	2.115	0.255	22.95	2.07	0.09	0.09	0.102	0.102	0	1	0.127	0.729	90	NaN	NaN	100	90	33	255	23	135	0.09	1	1	1
1163	Stack:BF	S-coelicolor	invert-0033	0.008	90	0	90	90	90	23.625	2.115	23.625	2.115	0.255	23.58	2.07	0.09	0.09	0.102	0.102	0	1	0.127	0.729	90	NaN	NaN	100	90	33	262	23	135	0.09	1	1	1
1164	Stack:BF	S-coelicolor	invert-0033	0.008	90	0	90	90	90	24.345	2.115	24.345	2.115	0.255	24.3	2.07	0.09	0.09	0.102	0.102	0	1	0.127	0.729	90	NaN	NaN	100	90	33	270	23	135	0.09	1	1	1
1165	Stack:BF	S-coelicolor	invert-0033	0.008	90	0	90	90	90	22.725	2.205	22.725	2.205	0.255	22.68	2.16	0.09	0.09	0.102	0.102	0	1	0.127	0.729	90	NaN	NaN	100	90	33	252	24	135	0.09	1	1	1
1166	Stack:BF	S-coelicolor	invert-0033	0.008	90	0	90	90	90	23.355	2.205	23.355	2.205	0.255	23.31	2.16	0.09	0.09	0.102	0.102	0	1	0.127	0.729	90	NaN	NaN	100	90	33	259	24	135	0.09	1	1	1
1167	Stack:BF	S-coelicolor	invert-0033	0.008	90	0	90	90	90	10.485	2.295	10.485	2.295	0.255	10.44	2.25	0.09	0.09	0.102	0.102	0	1	0.127	0.729	90	NaN	NaN	100	90	33	116	25	135	0.09	1	1	1
1168	Stack:BF	S-coelicolor	invert-0033	0.008	90	0	90	90	90	10.665	2.295	10.665	2.295	0.255	10.62	2.25	0.09	0.09	0.102	0.102	0	1	0.127	0.729	90	NaN	NaN	100	90	33	118	25	135	0.09	1	1	1
1169	Stack:BF	S-coelicolor	invert-0033	0.008	90	0	90	90	90	10.845	2.385	10.845	2.385	0.255	10.8	2.34	0.09	0.09	0.102	0.102	0	1	0.127	0.729	90	NaN	NaN	100	90	33	120	26	135	0.09	1	1	1
1170	Stack:BF	S-coelicolor	invert-0033	0.016	90	0	90	90	90	12.33	2.43	12.33	2.43	0.509	12.24	2.34	0.18	0.18	0.234	0.088	45	0.785	0.255	1.458	90	NaN	NaN	100	180	33	136	28	45	0.127	2.646	0.378	0.667
1171	Stack:BF	S-coelicolor	invert-0033	0.008	90	0	90	90	90	12.915	2.385	12.915	2.385	0.255	12.87	2.34	0.09	0.09	0.102	0.102	0	1	0.127	0.729	90	NaN	NaN	100	90	33	143	26	135	0.09	1	1	1
1172	Stack:BF	S-coelicolor	invert-0033	0.008	90	0	90	90	90	23.805	2.385	23.805	2.385	0.255	23.76	2.34	0.09	0.09	0.102	0.102	0	1	0.127	0.729	90	NaN	NaN	100	90	33	264	26	135	0.09	1	1	1
1173	Stack:BF	S-coelicolor	invert-0033	0.016	90	0	90	90	90	13.59	2.475	13.59	2.475	0.382	13.5	2.43	0.18	0.09	0.203	0.102	0	1	0.201	1.458	90	NaN	NaN	100	180	33	150	27	153.435	0.09	2	0.5	1
1174	Stack:BF	S-coelicolor	invert-0033	0.008	90	0	90	90	90	15.525	2.475	15.525	2.475	0.255	15.48	2.43	0.09	0.09	0.102	0.102	0	1	0.127	0.729	90	NaN	NaN	100	90	33	172	27	135	0.09	1	1	1
1175	Stack:BF	S-coelicolor	invert-0033	0.008	90	0	90	90	90	23.625	2.475	23.625	2.475	0.255	23.58	2.43	0.09	0.09	0.102	0.102	0	1	0.127	0.729	90	NaN	NaN	100	90	33	262	27	135	0.09	1	1	1
1176	Stack:BF	S-coelicolor	invert-0033	0.008	90	0	90	90	90	12.735	2.565	12.735	2.565	0.255	12.69	2.52	0.09	0.09	0.102	0.102	0	1	0.127	0.729	90	NaN	NaN	100	90	33	141	28	135	0.09	1	1	1
1177	Stack:BF	S-coelicolor	invert-0033	0.008	90	0	90	90	90	14.355	2.565	14.355	2.565	0.255	14.31	2.52	0.09	0.09	0.102	0.102	0	1	0.127	0.729	90	NaN	NaN	100	90	33	159	28	135	0.09	1	1	1
1178	Stack:BF	S-coelicolor	invert-0033	0.008	90	0	90	90	90	23.445	2.565	23.445	2.565	0.255	23.4	2.52	0.09	0.09	0.102	0.102	0	1	0.127	0.729	90	NaN	NaN	100	90	33	260	28	135	0.09	1	1	1
1179	Stack:BF	S-coelicolor	invert-0033	0.024	89.667	0.577	90	89	90	10.695	2.775	10.695	2.775	0.509	10.62	2.7	0.18	0.18	0.213	0.145	45	1	0.255	2.179	90	-0.707	-1.5	100	269	33	118	32	45	0.18	1.464	0.683	0.857
1180	Stack:BF	S-coelicolor	invert-0033	0.008	90	0	90	90	90	12.555	2.745	12.555	2.745	0.255	12.51	2.7	0.09	0.09	0.102	0.102	0	1	0.127	0.729	90	NaN	NaN	100	90	33	139	30	135	0.09	1	1	1
1181	Stack:BF	S-coelicolor	invert-0033	0.032	90	0	90	90	90	13.725	2.858	13.725	2.858	0.944	13.59	2.7	0.27	0.27	0.218	0.189	90	0.457	0.324	2.916	90	NaN	NaN	100	360	33	152	30	123.69	0.27	1.15	0.87	0.571
1182	Stack:BF	S-coelicolor	invert-0033	0.008	90	0	90	90	90	13.275	2.835	13.275	2.835	0.255	13.23	2.79	0.09	0.09	0.102	0.102	0	1	0.127	0.729	90	NaN	NaN	100	90	33	147	31	135	0.09	1	1	1
1183	Stack:BF	S-coelicolor	invert-0033	0.008	90	0	90	90	90	14.265	2.835	14.265	2.835	0.255	14.22	2.79	0.09	0.09	0.102	0.102	0	1	0.127	0.729	90	NaN	NaN	100	90	33	158	31	135	0.09	1	1	1
1184	Stack:BF	S-coelicolor	invert-0033	0.008	90	0	90	90	90	13.275	3.195	13.275	3.195	0.255	13.23	3.15	0.09	0.09	0.102	0.102	0	1	0.127	0.729	90	NaN	NaN	100	90	33	147	35	135	0.09	1	1	1
1185	Stack:BF	S-coelicolor	invert-0033	0.122	87.533	2.167	89	84	90	44.673	3.381	44.673	3.381	1.251	44.46	3.24	0.45	0.36	0.465	0.332	8.13	0.976	0.525	10.635	88	-0.461	-1.181	100	1313	33	494	39	30.964	0.36	1.399	0.715	0.882
1186	Stack:BF	S-coelicolor	invert-0033	0.008	90	0	90	90	90	20.475	3.735	20.475	3.735	0.255	20.43	3.69	0.09	0.09	0.102	0.102	0	1	0.127	0.729	90	NaN	NaN	100	90	33	227	41	135	0.09	1	1	1
1187	Stack:BF	S-coelicolor	invert-0033	4.131	54.392
1188	Stack:BF	S-coelicolor	invert-0033	0.008	90	0	90	90	90	10.755	4.725	10.755	4.725	0.255	10.71	4.68	0.09	0.09	0.102	0.102	0	1	0.127	0.729	90	NaN	NaN	100	90	33	119	52	135	0.09	1	1	1
1189	Stack:BF	S-coelicolor	invert-0033	0.138	89.059	1.029	90	87	90	10.697	5.096	10.697	5.096	1.431	10.53	4.86	0.36	0.54	0.528	0.332	106.17	0.845	0.604	12.263	89	-0.827	-0.397	100	1514	33	117	54	116.565	0.36	1.588	0.63	0.85
1190	Stack:BF	S-coelicolor	invert-0033	4.876	52.04
1191	Stack:BF	S-coelicolor	invert-0033	3.904	59.801
1192	Stack:BF	S-coelicolor	invert-0033	3.734	47.167
1193	Stack:BF	S-coelicolor	invert-0033	0.316	80.487	6.177	79	68	90	34.875	8.415	34.875	8.415	1.993	34.56	8.1	0.63	0.63	0.668	0.602	56.31	1	0.774	25.426	79	-0.207	-1.166	100	3139	33	385	97	54.462	0.63	1.111	0.9	0.907
1194	Stack:BF	S-coelicolor	invert-0033	0.057	87.857	0.9	87	87	89	15.486	10.614	15.487	10.614	1.124	15.39	10.35	0.27	0.45	0.455	0.159	113.296	0.564	0.525	4.982	88	0.272	-1.507	100	615	33	171	115	120.964	0.241	2.863	0.349	0.667
1195	Stack:BF	S-coelicolor	invert-0033	0.097	87.083	2.193	84	84	90	41.76	13.5	41.761	13.5	1.018	41.58	13.32	0.36	0.36	0.352	0.352	0	1	0.402	8.465	88	-0.272	-1.145	100	1045	33	463	148	116.565	0.36	1	1	0.857
1196	Stack:BF	S-coelicolor	invert-0033	3.532	49.805
1197	Stack:BF	S-coelicolor	invert-0033	0.697	70.523	13.418	74	46	90	47.538	15.502	47.542	15.496	3.169	47.07	15.03	0.9	0.99	0.998	0.888	78.871	0.872	1.099	49.127	73	-0.211	-1.161	100	6065	33	525	167	124.992	0.9	1.124	0.89	0.905
1198	Stack:BF	S-coelicolor	invert-0033	0.105	83.538	4.313	77	77	90	59.016	21.894	59.018	21.895	1.198	58.86	21.69	0.36	0.45	0.436	0.307	70.206	0.922	0.485	8.797	83	0.05	-0.943	100	1086	33	655	246	68.199	0.36	1.42	0.704	0.812
1199	Stack:BF	S-coelicolor	invert-0033	0.016	90	0	90	90	90	25.785	23.13	25.785	23.13	0.435	25.74	23.04	0.09	0.18	0.203	0.102	90	1	0.201	1.458	90	NaN	NaN	100	180	33	286	256	116.565	0.09	2	0.5	1
1200	Stack:BF	S-coelicolor	invert-0033	0.032	88.25	1.258	88	87	90	16.29	24.48	16.29	24.48	0.509	16.2	24.39	0.18	0.18	0.203	0.203	0	1	0.255	2.859	88	0.652	-0.903	100	353	33	180	271	135	0.18	1	1	1
1201	Stack:BF	S-coelicolor	invert-0033	0.146	87.778	1.665	88	84	90	37.95	25.35	37.95	25.35	1.326	37.71	25.11	0.45	0.45	0.447	0.415	82.982	1	0.525	12.798	88	-0.582	-0.125	100	1580	33	420	279	120.964	0.45	1.077	0.929	0.837
1202	Stack:BF	S-coelicolor	invert-0033	0.13	87.812	1.94	89	84	90	32.169	25.526	32.17	25.527	1.558	32.04	25.2	0.27	0.63	0.625	0.264	92.594	0.671	0.655	11.381	89	-0.633	-0.857	100	1405	33	357	280	105.945	0.27	2.371	0.422	0.821
1203	Stack:BF	S-coelicolor	invert-0033	0.032	88.25	0.5	88	88	89	32.22	27.72	32.22	27.72	0.509	32.13	27.63	0.18	0.18	0.203	0.203	0	1	0.255	2.859	88	1.155	-0.667	100	353	33	357	307	135	0.18	1	1	1
1204	Stack:BF	S-coelicolor	invert-0033	0.178	76.409	8.517	82	62	90	50.723	29.287	50.725	29.289	1.431	50.49	29.07	0.45	0.45	0.5	0.454	45	1	0.576	13.616	79	-0.198	-1.259	100	1681	33	561	327	38.66	0.45	1.101	0.908	0.936
1205	Stack:BF	S-coelicolor	invert-0033	0.826	77.882	8.682	87	60	90	46.476	30.214	46.478	30.217	3.476	46.08	29.61	0.9	1.26	1.194	0.881	82.165	0.859	1.289	64.346	79	-0.385	-1.092	100	7944	33	514	329	102.095	0.9	1.355	0.738	0.895
1206	Stack:BF	S-coelicolor	invert-0033	0.227	84.786	3.425	88	79	90	3.693	31.487	3.693	31.487	1.686	3.42	31.23	0.54	0.54	0.573	0.504	58.449	1	0.649	19.229	85	-0.163	-1.168	100	2374	33	39	353	56.31	0.54	1.136	0.88	0.889
1207	Stack:BF	S-coelicolor	invert-0033	0.429	84.66	3.275	84	79	90	46.623	32.014	46.624	32.013	2.787	46.26	31.5	0.72	0.99	1.026	0.533	113.935	0.694	1.128	36.345	84	0.047	-1.066	100	4487	33	515	350	118.61	0.669	1.925	0.52	0.791
1208	Stack:BF	S-coelicolor	invert-0034	0.365	79.889	7.395	69	65	90	37.949	0.851	37.949	0.851	2.173	37.62	0.54	0.72	0.63	0.698	0.665	154.194	0.97	0.774	29.12	80	-0.369	-1.115	100	3595	34	419	6	125.538	0.63	1.05	0.952	0.909
1209	Stack:BF	S-coelicolor	invert-0034	0.154	87.632	1.892	85	85	90	58.948	1.196	58.948	1.195	1.527	58.68	0.99	0.54	0.45	0.529	0.37	2.678	0.829	0.569	13.487	88	-0.361	-1.356	100	1665	34	652	12	161.565	0.45	1.43	0.699	0.776
1210	Stack:BF	S-coelicolor	invert-0034	0.632	84.923	4.489	88	74	90	27.307	1.48	27.305	1.482	3.191	26.73	1.08	1.08	0.81	1.019	0.789	4.981	0.78	1.113	53.654	87	-0.697	-0.712	100	6624	34	297	18	14.036	0.81	1.292	0.774	0.872
1211	Stack:BF	S-coelicolor	invert-0034	0.008	90	0	90	90	90	52.335	1.215	52.335	1.215	0.255	52.29	1.17	0.09	0.09	0.102	0.102	0	1	0.127	0.729	90	NaN	NaN	100	90	34	581	13	135	0.09	1	1	1
1212	Stack:BF	S-coelicolor	invert-0034	0.008	90	0	90	90	90	52.695	1.215	52.695	1.215	0.255	52.65	1.17	0.09	0.09	0.102	0.102	0	1	0.127	0.729	90	NaN	NaN	100	90	34	585	13	135	0.09	1	1	1
1213	Stack:BF	S-coelicolor	invert-0034	0.008	90	0	90	90	90	51.615	1.305	51.615	1.305	0.255	51.57	1.26	0.09	0.09	0.102	0.102	0	1	0.127	0.729	90	NaN	NaN	100	90	34	573	14	135	0.09	1	1	1
1214	Stack:BF	S-coelicolor	invert-0034	0.008	90	0	90	90	90	51.885	1.395	51.885	1.395	0.255	51.84	1.35	0.09	0.09	0.102	0.102	0	1	0.127	0.729	90	NaN	NaN	100	90	34	576	15	135	0.09	1	1	1
1215	Stack:BF	S-coelicolor	invert-0034	0.008	90	0	90	90	90	52.425	1.395	52.425	1.395	0.255	52.38	1.35	0.09	0.09	0.102	0.102	0	1	0.127	0.729	90	NaN	NaN	100	90	34	582	15	135	0.09	1	1	1
1216	Stack:BF	S-coelicolor	invert-0034	0.032	90	0	90	90	90	53.213	1.485	53.213	1.485	0.689	53.1	1.35	0.18	0.27	0.246	0.168	90	0.857	0.285	2.916	90	NaN	NaN	100	360	34	591	15	108.435	0.18	1.468	0.681	0.8
1217	Stack:BF	S-coelicolor	invert-0034	0.008	90	0	90	90	90	30.105	1.485	30.105	1.485	0.255	30.06	1.44	0.09	0.09	0.102	0.102	0	1	0.127	0.729	90	NaN	NaN	100	90	34	334	16	135	0.09	1	1	1
1218	Stack:BF	S-coelicolor	invert-0034	0.008	90	0	90	90	90	41.985	1.485	41.985	1.485	0.255	41.94	1.44	0.09	0.09	0.102	0.102	0	1	0.127	0.729	90	NaN	NaN	100	90	34	466	16	135	0.09	1	1	1
1219	Stack:BF	S-coelicolor	invert-0034	0.008	90	0	90	90	90	51.705	1.485	51.705	1.485	0.255	51.66	1.44	0.09	0.09	0.102	0.102	0	1	0.127	0.729	90	NaN	NaN	100	90	34	574	16	135	0.09	1	1	1
1220	Stack:BF	S-coelicolor	invert-0034	0.008	90	0	90	90	90	52.065	1.485	52.065	1.485	0.255	52.02	1.44	0.09	0.09	0.102	0.102	0	1	0.127	0.729	90	NaN	NaN	100	90	34	578	16	135	0.09	1	1	1
1221	Stack:BF	S-coelicolor	invert-0034	0.032	90	0	90	90	90	24.3	1.688	24.3	1.688	0.891	24.12	1.53	0.36	0.27	0.399	0.104	143.909	0.513	0.45	2.916	90	NaN	NaN	100	360	34	268	17	143.13	0.175	3.85	0.26	0.571
1222	Stack:BF	S-coelicolor	invert-0034	0.016	90	0	90	90	90	28.665	1.62	28.665	1.62	0.435	28.62	1.53	0.09	0.18	0.203	0.102	90	1	0.201	1.458	90	NaN	NaN	100	180	34	318	17	116.565	0.09	2	0.5	1
1223	Stack:BF	S-coelicolor	invert-0034	0.016	89	1.414	88	88	90	41.22	1.62	41.219	1.621	0.509	41.13	1.53	0.18	0.18	0.234	0.088	45	0.785	0.255	1.442	90	0	-2	100	178	34	457	19	45	0.127	2.646	0.378	0.667
1224	Stack:BF	S-coelicolor	invert-0034	0.049	89.5	0.837	90	88	90	52.785	1.635	52.785	1.635	1.198	52.65	1.53	0.36	0.27	0.327	0.189	20.301	0.425	0.45	4.35	90	-1.122	-0.367	100	537	34	585	20	36.87	0.27	1.728	0.579	0.632
1225	Stack:BF	S-coelicolor	invert-0034	0.008	90	0	90	90	90	28.845	1.665	28.845	1.665	0.255	28.8	1.62	0.09	0.09	0.102	0.102	0	1	0.127	0.729	90	NaN	NaN	100	90	34	320	18	135	0.09	1	1	1
1226	Stack:BF	S-coelicolor	invert-0034	0.073	89.889	0.333	90	89	90	35.365	1.835	35.365	1.835	1.835	35.19	1.62	0.36	0.54	0.43	0.216	88.461	0.272	0.604	6.553	90	-2.475	4.125	100	809	34	392	24	63.435	0.36	1.994	0.502	0.5
1227	Stack:BF	S-coelicolor	invert-0034	0.081	90	0	90	90	90	40.797	1.926	40.797	1.926	2.142	40.59	1.62	0.45	0.63	0.463	0.223	71.986	0.222	0.685	7.29	90	NaN	NaN	100	900	34	451	25	66.801	0.388	2.077	0.481	0.435
1228	Stack:BF	S-coelicolor	invert-0034	0.041	89.8	0.447	90	89	90	41.535	1.791	41.535	1.791	1.198	41.4	1.62	0.27	0.36	0.324	0.159	129.345	0.354	0.45	3.637	90	-1.5	0.25	100	449	34	460	18	126.87	0.255	2.031	0.492	0.556
1229	Stack:BF	S-coelicolor	invert-0034	0.016	90	0	90	90	90	42.3	1.71	42.3	1.71	0.509	42.21	1.62	0.18	0.18	0.234	0.088	135	0.785	0.255	1.458	90	NaN	NaN	100	180	34	469	18	135	0.127	2.646	0.378	0.667
1230	Stack:BF	S-coelicolor	invert-0034	0.016	90	0	90	90	90	42.57	1.71	42.57	1.71	0.509	42.48	1.62	0.18	0.18	0.234	0.088	45	0.785	0.255	1.458	90	NaN	NaN	100	180	34	472	20	45	0.127	2.646	0.378	0.667
1231	Stack:BF	S-coelicolor	invert-0034	0.016	90	0	90	90	90	43.38	1.71	43.38	1.71	0.509	43.29	1.62	0.18	0.18	0.234	0.088	45	0.785	0.255	1.458	90	NaN	NaN	100	180	34	481	20	45	0.127	2.646	0.378	0.667
1232	Stack:BF	S-coelicolor	invert-0034	0.008	90	0	90	90	90	49.185	1.665	49.185	1.665	0.255	49.14	1.62	0.09	0.09	0.102	0.102	0	1	0.127	0.729	90	NaN	NaN	100	90	34	546	18	135	0.09	1	1	1
1233	Stack:BF	S-coelicolor	invert-0034	0.008	90	0	90	90	90	50.985	1.665	50.985	1.665	0.255	50.94	1.62	0.09	0.09	0.102	0.102	0	1	0.127	0.729	90	NaN	NaN	100	90	34	566	18	135	0.09	1	1	1
1234	Stack:BF	S-coelicolor	invert-0034	1.191	89.707
1235	Stack:BF	S-coelicolor	invert-0034	0.008	90	0	90	90	90	25.425	1.755	25.425	1.755	0.255	25.38	1.71	0.09	0.09	0.102	0.102	0	1	0.127	0.729	90	NaN	NaN	100	90	34	282	19	135	0.09	1	1	1
1236	Stack:BF	S-coelicolor	invert-0034	0.008	90	0	90	90	90	25.605	1.755	25.605	1.755	0.255	25.56	1.71	0.09	0.09	0.102	0.102	0	1	0.127	0.729	90	NaN	NaN	100	90	34	284	19	135	0.09	1	1	1
1237	Stack:BF	S-coelicolor	invert-0034	0.024	90	0	90	90	90	35.955	1.815	35.955	1.815	0.636	35.82	1.71	0.27	0.18	0.289	0.107	28.155	0.754	0.324	2.187	90	NaN	NaN	100	270	34	398	21	33.69	0.161	2.702	0.37	0.667
1238	Stack:BF	S-coelicolor	invert-0034	0.008	90	0	90	90	90	36.405	1.755	36.405	1.755	0.255	36.36	1.71	0.09	0.09	0.102	0.102	0	1	0.127	0.729	90	NaN	NaN	100	90	34	404	19	135	0.09	1	1	1
1239	Stack:BF	S-coelicolor	invert-0034	0.016	90	0	90	90	90	40.545	1.8	40.545	1.8	0.435	40.5	1.71	0.09	0.18	0.203	0.102	90	1	0.201	1.458	90	NaN	NaN	100	180	34	450	19	116.565	0.09	2	0.5	1
1240	Stack:BF	S-coelicolor	invert-0034	0.008	90	0	90	90	90	43.155	1.755	43.155	1.755	0.255	43.11	1.71	0.09	0.09	0.102	0.102	0	1	0.127	0.729	90	NaN	NaN	100	90	34	479	19	135	0.09	1	1	1
1241	Stack:BF	S-coelicolor	invert-0034	0.016	90	0	90	90	90	52.155	1.8	52.155	1.8	0.435	52.11	1.71	0.09	0.18	0.203	0.102	90	1	0.201	1.458	90	NaN	NaN	100	180	34	579	19	116.565	0.09	2	0.5	1
1242	Stack:BF	S-coelicolor	invert-0034	0.008	90	0	90	90	90	52.335	1.755	52.335	1.755	0.255	52.29	1.71	0.09	0.09	0.102	0.102	0	1	0.127	0.729	90	NaN	NaN	100	90	34	581	19	135	0.09	1	1	1
1243	Stack:BF	S-coelicolor	invert-0034	0.008	90	0	90	90	90	55.485	1.755	55.485	1.755	0.255	55.44	1.71	0.09	0.09	0.102	0.102	0	1	0.127	0.729	90	NaN	NaN	100	90	34	616	19	135	0.09	1	1	1
1244	Stack:BF	S-coelicolor	invert-0034	0.016	90	0	90	90	90	55.755	1.8	55.755	1.8	0.435	55.71	1.71	0.09	0.18	0.203	0.102	90	1	0.201	1.458	90	NaN	NaN	100	180	34	619	19	116.565	0.09	2	0.5	1
1245	Stack:BF	S-coelicolor	invert-0034	0.024	90	0	90	90	90	18.105	1.905	18.105	1.905	0.509	18	1.8	0.18	0.18	0.213	0.145	45	1	0.255	2.187	90	NaN	NaN	100	270	34	200	22	45	0.18	1.464	0.683	0.857
1246	Stack:BF	S-coelicolor	invert-0034	0.016	89.5	0.707	89	89	90	21.645	1.89	21.645	1.89	0.435	21.6	1.8	0.09	0.18	0.203	0.102	90	1	0.201	1.45	90	0	-2	100	179	34	240	20	116.565	0.09	2	0.5	1
1247	Stack:BF	S-coelicolor	invert-0034	0.008	90	0	90	90	90	22.365	1.845	22.365	1.845	0.255	22.32	1.8	0.09	0.09	0.102	0.102	0	1	0.127	0.729	90	NaN	NaN	100	90	34	248	20	135	0.09	1	1	1
1248	Stack:BF	S-coelicolor	invert-0034	0.032	89.75	0.5	90	89	90	23.04	1.89	23.04	1.89	0.509	22.95	1.8	0.18	0.18	0.203	0.203	0	1	0.255	2.908	90	-1.155	-0.667	100	359	34	255	20	135	0.18	1	1	1
1249	Stack:BF	S-coelicolor	invert-0034	0.024	90	0	90	90	90	28.875	1.875	28.875	1.875	0.509	28.8	1.8	0.18	0.18	0.213	0.145	45	1	0.255	2.187	90	NaN	NaN	100	270	34	320	22	45	0.18	1.464	0.683	0.857
1250	Stack:BF	S-coelicolor	invert-0034	0.008	90	0	90	90	90	35.595	1.845	35.595	1.845	0.255	35.55	1.8	0.09	0.09	0.102	0.102	0	1	0.127	0.729	90	NaN	NaN	100	90	34	395	20	135	0.09	1	1	1
1251	Stack:BF	S-coelicolor	invert-0034	0.008	90	0	90	90	90	39.375	1.845	39.375	1.845	0.255	39.33	1.8	0.09	0.09	0.102	0.102	0	1	0.127	0.729	90	NaN	NaN	100	90	34	437	20	135	0.09	1	1	1
1252	Stack:BF	S-coelicolor	invert-0034	0.024	90	0	90	90	90	40.305	1.905	40.305	1.905	0.509	40.23	1.8	0.18	0.18	0.213	0.145	135	1	0.255	2.187	90	NaN	NaN	100	270	34	447	20	135	0.18	1.464	0.683	0.857
1253	Stack:BF	S-coelicolor	invert-0034	0.032	90	0	90	90	90	43.448	1.935	43.448	1.935	0.891	43.29	1.8	0.27	0.27	0.218	0.189	0	0.513	0.324	2.916	90	NaN	NaN	100	360	34	481	21	146.31	0.27	1.15	0.87	0.571
1254	Stack:BF	S-coelicolor	invert-0034	0.024	90	0	90	90	90	52.605	1.935	52.605	1.935	0.764	52.47	1.8	0.27	0.27	0.357	0.087	135	0.524	0.382	2.187	90	NaN	NaN	100	270	34	583	20	135	0.127	4.123	0.243	0.6
1255	Stack:BF	S-coelicolor	invert-0034	0.008	90	0	90	90	90	10.845	1.935	10.845	1.935	0.255	10.8	1.89	0.09	0.09	0.102	0.102	0	1	0.127	0.729	90	NaN	NaN	100	90	34	120	21	135	0.09	1	1	1
1256	Stack:BF	S-coelicolor	invert-0034	0.008	90	0	90	90	90	12.195	1.935	12.195	1.935	0.255	12.15	1.89	0.09	0.09	0.102	0.102	0	1	0.127	0.729	90	NaN	NaN	100	90	34	135	21	135	0.09	1	1	1
1257	Stack:BF	S-coelicolor	invert-0034	0.008	89	0	89	89	89	13.635	1.935	13.635	1.935	0.255	13.59	1.89	0.09	0.09	0.102	0.102	0	1	0.127	0.721	89	NaN	NaN	100	89	34	151	21	135	0.09	1	1	1
1258	Stack:BF	S-coelicolor	invert-0034	0.008	90	0	90	90	90	16.155	1.935	16.155	1.935	0.255	16.11	1.89	0.09	0.09	0.102	0.102	0	1	0.127	0.729	90	NaN	NaN	100	90	34	179	21	135	0.09	1	1	1
1259	Stack:BF	S-coelicolor	invert-0034	0.008	90	0	90	90	90	18.585	1.935	18.585	1.935	0.255	18.54	1.89	0.09	0.09	0.102	0.102	0	1	0.127	0.729	90	NaN	NaN	100	90	34	206	21	135	0.09	1	1	1
1260	Stack:BF	S-coelicolor	invert-0034	0.008	90	0	90	90	90	21.915	1.935	21.915	1.935	0.255	21.87	1.89	0.09	0.09	0.102	0.102	0	1	0.127	0.729	90	NaN	NaN	100	90	34	243	21	135	0.09	1	1	1
1261	Stack:BF	S-coelicolor	invert-0034	0.008	90	0	90	90	90	22.815	1.935	22.815	1.935	0.255	22.77	1.89	0.09	0.09	0.102	0.102	0	1	0.127	0.729	90	NaN	NaN	100	90	34	253	21	135	0.09	1	1	1
1262	Stack:BF	S-coelicolor	invert-0034	0.008	90	0	90	90	90	25.785	1.935	25.785	1.935	0.255	25.74	1.89	0.09	0.09	0.102	0.102	0	1	0.127	0.729	90	NaN	NaN	100	90	34	286	21	135	0.09	1	1	1
1263	Stack:BF	S-coelicolor	invert-0034	0.008	90	0	90	90	90	25.965	1.935	25.965	1.935	0.255	25.92	1.89	0.09	0.09	0.102	0.102	0	1	0.127	0.729	90	NaN	NaN	100	90	34	288	21	135	0.09	1	1	1
1264	Stack:BF	S-coelicolor	invert-0034	0.008	90	0	90	90	90	32.445	1.935	32.445	1.935	0.255	32.4	1.89	0.09	0.09	0.102	0.102	0	1	0.127	0.729	90	NaN	NaN	100	90	34	360	21	135	0.09	1	1	1
1265	Stack:BF	S-coelicolor	invert-0034	0.024	90	0	90	90	90	34.185	1.995	34.185	1.995	0.509	34.11	1.89	0.18	0.18	0.213	0.145	135	1	0.255	2.187	90	NaN	NaN	100	270	34	379	21	135	0.18	1.464	0.683	0.857
1266	Stack:BF	S-coelicolor	invert-0034	0.024	90	0	90	90	90	34.635	1.995	34.635	1.995	0.509	34.56	1.89	0.18	0.18	0.213	0.145	135	1	0.255	2.187	90	NaN	NaN	100	270	34	384	21	135	0.18	1.464	0.683	0.857
1267	Stack:BF	S-coelicolor	invert-0034	0.032	90	0	90	90	90	36.765	2.003	36.765	2.003	0.764	36.63	1.89	0.27	0.27	0.331	0.125	129.69	0.698	0.382	2.916	90	NaN	NaN	100	360	34	407	21	135	0.191	2.654	0.377	0.667
1268	Stack:BF	S-coelicolor	invert-0034	0.008	90	0	90	90	90	40.005	1.935	40.005	1.935	0.255	39.96	1.89	0.09	0.09	0.102	0.102	0	1	0.127	0.729	90	NaN	NaN	100	90	34	444	21	135	0.09	1	1	1
1269	Stack:BF	S-coelicolor	invert-0034	0.057	90	0	90	90	90	41.316	2.076	41.316	2.076	1.326	41.13	1.89	0.36	0.36	0.301	0.24	63.937	0.406	0.402	5.103	90	NaN	NaN	100	630	34	458	25	63.435	0.36	1.255	0.797	0.56
1270	Stack:BF	S-coelicolor	invert-0034	0.049	89.667	0.516	90	89	90	41.88	2.04	41.88	2.04	0.944	41.76	1.89	0.27	0.36	0.314	0.197	105.128	0.686	0.402	4.358	90	-0.707	-1.5	100	538	34	464	21	116.565	0.27	1.592	0.628	0.632
1271	Stack:BF	S-coelicolor	invert-0034	0.041	89.6	0.548	90	89	90	42.435	2.007	42.435	2.007	1.071	42.21	1.89	0.45	0.18	0.399	0.129	173.868	0.444	0.459	3.629	90	-0.408	-1.833	100	448	34	469	22	168.69	0.18	3.08	0.325	0.625
1272	Stack:BF	S-coelicolor	invert-0034	0.008	90	0	90	90	90	51.525	1.935	51.525	1.935	0.255	51.48	1.89	0.09	0.09	0.102	0.102	0	1	0.127	0.729	90	NaN	NaN	100	90	34	572	21	135	0.09	1	1	1
1273	Stack:BF	S-coelicolor	invert-0034	0.008	90	0	90	90	90	12.375	2.025	12.375	2.025	0.255	12.33	1.98	0.09	0.09	0.102	0.102	0	1	0.127	0.729	90	NaN	NaN	100	90	34	137	22	135	0.09	1	1	1
1274	Stack:BF	S-coelicolor	invert-0034	1.563	89.648
1275	Stack:BF	S-coelicolor	invert-0034	0.008	90	0	90	90	90	13.095	2.025	13.095	2.025	0.255	13.05	1.98	0.09	0.09	0.102	0.102	0	1	0.127	0.729	90	NaN	NaN	100	90	34	145	22	135	0.09	1	1	1
1276	Stack:BF	S-coelicolor	invert-0034	0.008	90	0	90	90	90	15.255	2.025	15.255	2.025	0.255	15.21	1.98	0.09	0.09	0.102	0.102	0	1	0.127	0.729	90	NaN	NaN	100	90	34	169	22	135	0.09	1	1	1
1277	Stack:BF	S-coelicolor	invert-0034	0.186	89.826	0.388	90	89	90	15.404	2.498	15.404	2.499	3.415	15.03	1.98	0.72	0.9	0.731	0.325	57.873	0.201	1.05	16.735	90	-1.721	0.961	100	2066	34	168	32	59.036	0.549	2.251	0.444	0.43
1278	Stack:BF	S-coelicolor	invert-0034	0.008	90	0	90	90	90	19.035	2.025	19.035	2.025	0.255	18.99	1.98	0.09	0.09	0.102	0.102	0	1	0.127	0.729	90	NaN	NaN	100	90	34	211	22	135	0.09	1	1	1
1279	Stack:BF	S-coelicolor	invert-0034	0.049	89.667	0.516	90	89	90	22.095	2.115	22.095	2.115	1.198	21.87	1.98	0.45	0.27	0.362	0.171	7.018	0.425	0.459	4.358	90	-0.707	-1.5	100	538	34	243	23	168.69	0.256	2.114	0.473	0.545
1280	Stack:BF	S-coelicolor	invert-0034	0.024	90	0	90	90	90	25.515	2.025	25.515	2.025	0.562	25.38	1.98	0.27	0.09	0.305	0.102	0	0.967	0.285	2.187	90	NaN	NaN	100	270	34	282	22	161.565	0.09	3	0.333	1
1281	Stack:BF	S-coelicolor	invert-0034	0.008	90	0	90	90	90	26.775	2.025	26.775	2.025	0.255	26.73	1.98	0.09	0.09	0.102	0.102	0	1	0.127	0.729	90	NaN	NaN	100	90	34	297	22	135	0.09	1	1	1
1282	Stack:BF	S-coelicolor	invert-0034	0.008	90	0	90	90	90	27.405	2.025	27.405	2.025	0.255	27.36	1.98	0.09	0.09	0.102	0.102	0	1	0.127	0.729	90	NaN	NaN	100	90	34	304	22	135	0.09	1	1	1
1283	Stack:BF	S-coelicolor	invert-0034	0.008	90	0	90	90	90	28.125	2.025	28.125	2.025	0.255	28.08	1.98	0.09	0.09	0.102	0.102	0	1	0.127	0.729	90	NaN	NaN	100	90	34	312	22	135	0.09	1	1	1
1284	Stack:BF	S-coelicolor	invert-0034	0.008	90	0	90	90	90	28.485	2.025	28.485	2.025	0.255	28.44	1.98	0.09	0.09	0.102	0.102	0	1	0.127	0.729	90	NaN	NaN	100	90	34	316	22	135	0.09	1	1	1
1285	Stack:BF	S-coelicolor	invert-0034	0.016	90	0	90	90	90	29.16	2.025	29.16	2.025	0.382	29.07	1.98	0.18	0.09	0.203	0.102	0	1	0.201	1.458	90	NaN	NaN	100	180	34	323	22	153.435	0.09	2	0.5	1
1286	Stack:BF	S-coelicolor	invert-0034	0.016	90	0	90	90	90	35.64	2.07	35.64	2.07	0.509	35.55	1.98	0.18	0.18	0.234	0.088	135	0.785	0.255	1.458	90	NaN	NaN	100	180	34	395	22	135	0.127	2.646	0.378	0.667
1287	Stack:BF	S-coelicolor	invert-0034	0.008	90	0	90	90	90	37.035	2.025	37.035	2.025	0.255	36.99	1.98	0.09	0.09	0.102	0.102	0	1	0.127	0.729	90	NaN	NaN	100	90	34	411	22	135	0.09	1	1	1
1288	Stack:BF	S-coelicolor	invert-0034	0.016	90	0	90	90	90	37.845	2.07	37.845	2.07	0.435	37.8	1.98	0.09	0.18	0.203	0.102	90	1	0.201	1.458	90	NaN	NaN	100	180	34	420	22	116.565	0.09	2	0.5	1
1289	Stack:BF	S-coelicolor	invert-0034	0.008	90	0	90	90	90	38.025	2.025	38.025	2.025	0.255	37.98	1.98	0.09	0.09	0.102	0.102	0	1	0.127	0.729	90	NaN	NaN	100	90	34	422	22	135	0.09	1	1	1
1290	Stack:BF	S-coelicolor	invert-0034	0.008	90	0	90	90	90	39.015	2.025	39.015	2.025	0.255	38.97	1.98	0.09	0.09	0.102	0.102	0	1	0.127	0.729	90	NaN	NaN	100	90	34	433	22	135	0.09	1	1	1
1291	Stack:BF	S-coelicolor	invert-0034	0.016	90	0	90	90	90	39.42	2.07	39.42	2.07	0.509	39.33	1.98	0.18	0.18	0.234	0.088	135	0.785	0.255	1.458	90	NaN	NaN	100	180	34	437	22	135	0.127	2.646	0.378	0.667
1292	Stack:BF	S-coelicolor	invert-0034	0.008	90	0	90	90	90	44.325	2.025	44.325	2.025	0.255	44.28	1.98	0.09	0.09	0.102	0.102	0	1	0.127	0.729	90	NaN	NaN	100	90	34	492	22	135	0.09	1	1	1
1293	Stack:BF	S-coelicolor	invert-0034	0.081	89.9	0.316	90	89	90	10.377	2.385	10.377	2.385	1.633	10.17	2.07	0.36	0.54	0.458	0.225	65.994	0.382	0.569	7.282	90	-2.667	5.111	100	899	34	114	29	71.565	0.322	2.033	0.492	0.556
1294	Stack:BF	S-coelicolor	invert-0034	0.008	90	0	90	90	90	12.015	2.115	12.015	2.115	0.255	11.97	2.07	0.09	0.09	0.102	0.102	0	1	0.127	0.729	90	NaN	NaN	100	90	34	133	23	135	0.09	1	1	1
1295	Stack:BF	S-coelicolor	invert-0034	0.008	90	0	90	90	90	14.625	2.115	14.625	2.115	0.255	14.58	2.07	0.09	0.09	0.102	0.102	0	1	0.127	0.729	90	NaN	NaN	100	90	34	162	23	135	0.09	1	1	1
1296	Stack:BF	S-coelicolor	invert-0034	0.008	90	0	90	90	90	16.515	2.115	16.515	2.115	0.255	16.47	2.07	0.09	0.09	0.102	0.102	0	1	0.127	0.729	90	NaN	NaN	100	90	34	183	23	135	0.09	1	1	1
1297	Stack:BF	S-coelicolor	invert-0034	0.008	90	0	90	90	90	16.875	2.115	16.875	2.115	0.255	16.83	2.07	0.09	0.09	0.102	0.102	0	1	0.127	0.729	90	NaN	NaN	100	90	34	187	23	135	0.09	1	1	1
1298	Stack:BF	S-coelicolor	invert-0034	0.032	89.75	0.5	90	89	90	18.18	2.16	18.18	2.16	1.018	18	2.07	0.36	0.18	0.305	0.135	13.283	0.393	0.402	2.908	90	-1.155	-0.667	100	359	34	200	25	26.565	0.18	2.253	0.444	0.571
1299	Stack:BF	S-coelicolor	invert-0034	0.008	90	0	90	90	90	18.495	2.115	18.495	2.115	0.255	18.45	2.07	0.09	0.09	0.102	0.102	0	1	0.127	0.729	90	NaN	NaN	100	90	34	205	23	135	0.09	1	1	1
1300	Stack:BF	S-coelicolor	invert-0034	0.016	90	0	90	90	90	21.51	2.115	21.51	2.115	0.382	21.42	2.07	0.18	0.09	0.203	0.102	0	1	0.201	1.458	90	NaN	NaN	100	180	34	238	23	153.435	0.09	2	0.5	1
1301	Stack:BF	S-coelicolor	invert-0034	0.024	90	0	90	90	90	25.695	2.205	25.695	2.205	0.764	25.56	2.07	0.27	0.27	0.357	0.087	45	0.524	0.382	2.187	90	NaN	NaN	100	270	34	284	26	45	0.127	4.123	0.243	0.6
1302	Stack:BF	S-coelicolor	invert-0034	0.008	89	0	89	89	89	26.145	2.115	26.145	2.115	0.255	26.1	2.07	0.09	0.09	0.102	0.102	0	1	0.127	0.721	89	NaN	NaN	100	89	34	290	23	135	0.09	1	1	1
1303	Stack:BF	S-coelicolor	invert-0034	0.008	90	0	90	90	90	32.805	2.115	32.805	2.115	0.255	32.76	2.07	0.09	0.09	0.102	0.102	0	1	0.127	0.729	90	NaN	NaN	100	90	34	364	23	135	0.09	1	1	1
1304	Stack:BF	S-coelicolor	invert-0034	0.008	90	0	90	90	90	33.345	2.115	33.345	2.115	0.255	33.3	2.07	0.09	0.09	0.102	0.102	0	1	0.127	0.729	90	NaN	NaN	100	90	34	370	23	135	0.09	1	1	1
1305	Stack:BF	S-coelicolor	invert-0034	0.024	90	0	90	90	90	39.825	2.175	39.825	2.175	0.636	39.69	2.07	0.27	0.18	0.289	0.107	151.845	0.754	0.324	2.187	90	NaN	NaN	100	270	34	441	23	146.31	0.161	2.702	0.37	0.667
1306	Stack:BF	S-coelicolor	invert-0034	0.016	90	0	90	90	90	40.41	2.115	40.41	2.115	0.382	40.32	2.07	0.18	0.09	0.203	0.102	0	1	0.201	1.458	90	NaN	NaN	100	180	34	448	23	153.435	0.09	2	0.5	1
1307	Stack:BF	S-coelicolor	invert-0034	0.016	90	0	90	90	90	43.2	2.115	43.2	2.115	0.382	43.11	2.07	0.18	0.09	0.203	0.102	0	1	0.201	1.458	90	NaN	NaN	100	180	34	479	23	153.435	0.09	2	0.5	1
1308	Stack:BF	S-coelicolor	invert-0034	0.008	90	0	90	90	90	49.635	2.115	49.635	2.115	0.255	49.59	2.07	0.09	0.09	0.102	0.102	0	1	0.127	0.729	90	NaN	NaN	100	90	34	551	23	135	0.09	1	1	1
1309	Stack:BF	S-coelicolor	invert-0034	0.008	89	0	89	89	89	11.025	2.205	11.025	2.205	0.255	10.98	2.16	0.09	0.09	0.102	0.102	0	1	0.127	0.721	89	NaN	NaN	100	89	34	122	24	135	0.09	1	1	1
1310	Stack:BF	S-coelicolor	invert-0034	0.016	89.5	0.707	89	89	90	15.255	2.25	15.255	2.25	0.435	15.21	2.16	0.09	0.18	0.203	0.102	90	1	0.201	1.45	90	0	-2	100	179	34	169	24	116.565	0.09	2	0.5	1
1311	Stack:BF	S-coelicolor	invert-0034	0.008	90	0	90	90	90	17.415	2.205	17.415	2.205	0.255	17.37	2.16	0.09	0.09	0.102	0.102	0	1	0.127	0.729	90	NaN	NaN	100	90	34	193	24	135	0.09	1	1	1
1312	Stack:BF	S-coelicolor	invert-0034	0.081	89.9	0.316	90	89	90	25.911	2.484	25.911	2.484	2.036	25.74	2.16	0.36	0.63	0.43	0.24	88.883	0.245	0.636	7.282	90	-2.667	5.111	100	899	34	288	24	98.13	0.36	1.795	0.557	0.488
1313	Stack:BF	S-coelicolor	invert-0034	0.008	90	0	90	90	90	26.325	2.205	26.325	2.205	0.255	26.28	2.16	0.09	0.09	0.102	0.102	0	1	0.127	0.729	90	NaN	NaN	100	90	34	292	24	135	0.09	1	1	1
1314	Stack:BF	S-coelicolor	invert-0034	0.008	90	0	90	90	90	28.215	2.205	28.215	2.205	0.255	28.17	2.16	0.09	0.09	0.102	0.102	0	1	0.127	0.729	90	NaN	NaN	100	90	34	313	24	135	0.09	1	1	1
1315	Stack:BF	S-coelicolor	invert-0034	0.008	90	0	90	90	90	28.395	2.205	28.395	2.205	0.255	28.35	2.16	0.09	0.09	0.102	0.102	0	1	0.127	0.729	90	NaN	NaN	100	90	34	315	24	135	0.09	1	1	1
1316	Stack:BF	S-coelicolor	invert-0034	0.008	90	0	90	90	90	28.755	2.205	28.755	2.205	0.255	28.71	2.16	0.09	0.09	0.102	0.102	0	1	0.127	0.729	90	NaN	NaN	100	90	34	319	24	135	0.09	1	1	1
1317	Stack:BF	S-coelicolor	invert-0034	0.008	90	0	90	90	90	29.115	2.205	29.115	2.205	0.255	29.07	2.16	0.09	0.09	0.102	0.102	0	1	0.127	0.729	90	NaN	NaN	100	90	34	323	24	135	0.09	1	1	1
1318	Stack:BF	S-coelicolor	invert-0034	0.008	90	0	90	90	90	34.965	2.205	34.965	2.205	0.255	34.92	2.16	0.09	0.09	0.102	0.102	0	1	0.127	0.729	90	NaN	NaN	100	90	34	388	24	135	0.09	1	1	1
1319	Stack:BF	S-coelicolor	invert-0034	0.008	90	0	90	90	90	35.955	2.205	35.955	2.205	0.255	35.91	2.16	0.09	0.09	0.102	0.102	0	1	0.127	0.729	90	NaN	NaN	100	90	34	399	24	135	0.09	1	1	1
1320	Stack:BF	S-coelicolor	invert-0034	0.008	90	0	90	90	90	38.205	2.205	38.205	2.205	0.255	38.16	2.16	0.09	0.09	0.102	0.102	0	1	0.127	0.729	90	NaN	NaN	100	90	34	424	24	135	0.09	1	1	1
1321	Stack:BF	S-coelicolor	invert-0034	0.024	90	0	90	90	90	40.995	2.265	40.995	2.265	0.636	40.86	2.16	0.27	0.18	0.289	0.107	28.155	0.754	0.324	2.187	90	NaN	NaN	100	270	34	454	26	33.69	0.161	2.702	0.37	0.667
1322	Stack:BF	S-coelicolor	invert-0034	0.008	90	0	90	90	90	52.965	2.205	52.965	2.205	0.255	52.92	2.16	0.09	0.09	0.102	0.102	0	1	0.127	0.729	90	NaN	NaN	100	90	34	588	24	135	0.09	1	1	1
1323	Stack:BF	S-coelicolor	invert-0034	0.008	90	0	90	90	90	53.415	2.205	53.415	2.205	0.255	53.37	2.16	0.09	0.09	0.102	0.102	0	1	0.127	0.729	90	NaN	NaN	100	90	34	593	24	135	0.09	1	1	1
1324	Stack:BF	S-coelicolor	invert-0034	0.016	90	0	90	90	90	16.11	2.34	16.11	2.34	0.509	16.02	2.25	0.18	0.18	0.234	0.088	45	0.785	0.255	1.458	90	NaN	NaN	100	180	34	178	27	45	0.127	2.646	0.378	0.667
1325	Stack:BF	S-coelicolor	invert-0034	0.008	90	0	90	90	90	26.595	2.295	26.595	2.295	0.255	26.55	2.25	0.09	0.09	0.102	0.102	0	1	0.127	0.729	90	NaN	NaN	100	90	34	295	25	135	0.09	1	1	1
1326	Stack:BF	S-coelicolor	invert-0034	0.008	90	0	90	90	90	27.675	2.295	27.675	2.295	0.255	27.63	2.25	0.09	0.09	0.102	0.102	0	1	0.127	0.729	90	NaN	NaN	100	90	34	307	25	135	0.09	1	1	1
1327	Stack:BF	S-coelicolor	invert-0034	0.008	90	0	90	90	90	27.855	2.295	27.855	2.295	0.255	27.81	2.25	0.09	0.09	0.102	0.102	0	1	0.127	0.729	90	NaN	NaN	100	90	34	309	25	135	0.09	1	1	1
1328	Stack:BF	S-coelicolor	invert-0034	0.008	90	0	90	90	90	36.405	2.295	36.405	2.295	0.255	36.36	2.25	0.09	0.09	0.102	0.102	0	1	0.127	0.729	90	NaN	NaN	100	90	34	404	25	135	0.09	1	1	1
1329	Stack:BF	S-coelicolor	invert-0034	0.008	90	0	90	90	90	36.765	2.295	36.765	2.295	0.255	36.72	2.25	0.09	0.09	0.102	0.102	0	1	0.127	0.729	90	NaN	NaN	100	90	34	408	25	135	0.09	1	1	1
1330	Stack:BF	S-coelicolor	invert-0034	0.008	90	0	90	90	90	40.455	2.295	40.455	2.295	0.255	40.41	2.25	0.09	0.09	0.102	0.102	0	1	0.127	0.729	90	NaN	NaN	100	90	34	449	25	135	0.09	1	1	1
1331	Stack:BF	S-coelicolor	invert-0034	0.008	90	0	90	90	90	42.885	2.295	42.885	2.295	0.255	42.84	2.25	0.09	0.09	0.102	0.102	0	1	0.127	0.729	90	NaN	NaN	100	90	34	476	25	135	0.09	1	1	1
1332	Stack:BF	S-coelicolor	invert-0034	0.016	90	0	90	90	90	43.155	2.34	43.155	2.34	0.435	43.11	2.25	0.09	0.18	0.203	0.102	90	1	0.201	1.458	90	NaN	NaN	100	180	34	479	25	116.565	0.09	2	0.5	1
1333	Stack:BF	S-coelicolor	invert-0034	0.008	90	0	90	90	90	10.665	2.385	10.665	2.385	0.255	10.62	2.34	0.09	0.09	0.102	0.102	0	1	0.127	0.729	90	NaN	NaN	100	90	34	118	26	135	0.09	1	1	1
1334	Stack:BF	S-coelicolor	invert-0034	0.024	90	0	90	90	90	11.085	2.445	11.085	2.445	0.509	10.98	2.34	0.18	0.18	0.213	0.145	45	1	0.255	2.187	90	NaN	NaN	100	270	34	122	28	45	0.18	1.464	0.683	0.857
1335	Stack:BF	S-coelicolor	invert-0034	0.016	89.5	0.707	89	89	90	14.985	2.43	14.985	2.43	0.435	14.94	2.34	0.09	0.18	0.203	0.102	90	1	0.201	1.45	90	0	-2	100	179	34	166	26	116.565	0.09	2	0.5	1
1336	Stack:BF	S-coelicolor	invert-0034	0.065	89.875	0.354	90	89	90	16.425	2.543	16.425	2.542	1.707	16.2	2.34	0.45	0.45	0.351	0.235	32.886	0.279	0.576	5.824	90	-2.268	3.143	100	719	34	180	31	38.66	0.402	1.492	0.67	0.457
1337	Stack:BF	S-coelicolor	invert-0034	0.008	90	0	90	90	90	16.785	2.385	16.785	2.385	0.255	16.74	2.34	0.09	0.09	0.102	0.102	0	1	0.127	0.729	90	NaN	NaN	100	90	34	186	26	135	0.09	1	1	1
1338	Stack:BF	S-coelicolor	invert-0034	0.008	89	0	89	89	89	26.235	2.385	26.235	2.385	0.255	26.19	2.34	0.09	0.09	0.102	0.102	0	1	0.127	0.721	89	NaN	NaN	100	89	34	291	26	135	0.09	1	1	1
1339	Stack:BF	S-coelicolor	invert-0034	0.016	90	0	90	90	90	27.09	2.43	27.09	2.43	0.509	27	2.34	0.18	0.18	0.234	0.088	45	0.785	0.255	1.458	90	NaN	NaN	100	180	34	300	28	45	0.127	2.646	0.378	0.667
1340	Stack:BF	S-coelicolor	invert-0034	0.008	90	0	90	90	90	27.405	2.385	27.405	2.385	0.255	27.36	2.34	0.09	0.09	0.102	0.102	0	1	0.127	0.729	90	NaN	NaN	100	90	34	304	26	135	0.09	1	1	1
1341	Stack:BF	S-coelicolor	invert-0034	0.008	90	0	90	90	90	28.035	2.385	28.035	2.385	0.255	27.99	2.34	0.09	0.09	0.102	0.102	0	1	0.127	0.729	90	NaN	NaN	100	90	34	311	26	135	0.09	1	1	1
1342	Stack:BF	S-coelicolor	invert-0034	0.016	89.5	0.707	89	89	90	28.395	2.43	28.395	2.43	0.435	28.35	2.34	0.09	0.18	0.203	0.102	90	1	0.201	1.45	90	0	-2	100	179	34	315	26	116.565	0.09	2	0.5	1
1343	Stack:BF	S-coelicolor	invert-0034	0.016	90	0	90	90	90	33.57	2.385	33.57	2.385	0.382	33.48	2.34	0.18	0.09	0.203	0.102	0	1	0.201	1.458	90	NaN	NaN	100	180	34	372	26	153.435	0.09	2	0.5	1
1344	Stack:BF	S-coelicolor	invert-0034	0.008	90	0	90	90	90	36.945	2.385	36.945	2.385	0.255	36.9	2.34	0.09	0.09	0.102	0.102	0	1	0.127	0.729	90	NaN	NaN	100	90	34	410	26	135	0.09	1	1	1
1345	Stack:BF	S-coelicolor	invert-0034	0.016	90	0	90	90	90	40.23	2.385	40.23	2.385	0.382	40.14	2.34	0.18	0.09	0.203	0.102	0	1	0.201	1.458	90	NaN	NaN	100	180	34	446	26	153.435	0.09	2	0.5	1
1346	Stack:BF	S-coelicolor	invert-0034	0.024	90	0	90	90	90	40.695	2.445	40.695	2.445	0.509	40.59	2.34	0.18	0.18	0.213	0.145	45	1	0.255	2.187	90	NaN	NaN	100	270	34	451	28	45	0.18	1.464	0.683	0.857
1347	Stack:BF	S-coelicolor	invert-0034	0.008	90	0	90	90	90	41.445	2.385	41.445	2.385	0.255	41.4	2.34	0.09	0.09	0.102	0.102	0	1	0.127	0.729	90	NaN	NaN	100	90	34	460	26	135	0.09	1	1	1
1348	Stack:BF	S-coelicolor	invert-0034	0.016	90	0	90	90	90	41.67	2.385	41.67	2.385	0.382	41.58	2.34	0.18	0.09	0.203	0.102	0	1	0.201	1.458	90	NaN	NaN	100	180	34	462	26	153.435	0.09	2	0.5	1
1349	Stack:BF	S-coelicolor	invert-0034	0.008	90	0	90	90	90	44.235	2.385	44.235	2.385	0.255	44.19	2.34	0.09	0.09	0.102	0.102	0	1	0.127	0.729	90	NaN	NaN	100	90	34	491	26	135	0.09	1	1	1
1350	Stack:BF	S-coelicolor	invert-0034	0.016	90	0	90	90	90	11.43	2.52	11.43	2.52	0.509	11.34	2.43	0.18	0.18	0.234	0.088	45	0.785	0.255	1.458	90	NaN	NaN	100	180	34	126	29	45	0.127	2.646	0.378	0.667
1351	Stack:BF	S-coelicolor	invert-0034	0.024	90	0	90	90	90	18.075	2.535	18.075	2.535	0.509	18	2.43	0.18	0.18	0.213	0.145	135	1	0.255	2.187	90	NaN	NaN	100	270	34	200	27	135	0.18	1.464	0.683	0.857
1352	Stack:BF	S-coelicolor	invert-0034	0.008	90	0	90	90	90	19.035	2.475	19.035	2.475	0.255	18.99	2.43	0.09	0.09	0.102	0.102	0	1	0.127	0.729	90	NaN	NaN	100	90	34	211	27	135	0.09	1	1	1
1353	Stack:BF	S-coelicolor	invert-0034	0.008	90	0	90	90	90	22.365	2.475	22.365	2.475	0.255	22.32	2.43	0.09	0.09	0.102	0.102	0	1	0.127	0.729	90	NaN	NaN	100	90	34	248	27	135	0.09	1	1	1
1354	Stack:BF	S-coelicolor	invert-0034	0.008	90	0	90	90	90	26.505	2.475	26.505	2.475	0.255	26.46	2.43	0.09	0.09	0.102	0.102	0	1	0.127	0.729	90	NaN	NaN	100	90	34	294	27	135	0.09	1	1	1
1355	Stack:BF	S-coelicolor	invert-0034	0.008	90	0	90	90	90	37.395	2.475	37.395	2.475	0.255	37.35	2.43	0.09	0.09	0.102	0.102	0	1	0.127	0.729	90	NaN	NaN	100	90	34	415	27	135	0.09	1	1	1
1356	Stack:BF	S-coelicolor	invert-0034	0.016	90	0	90	90	90	41.22	2.52	41.22	2.52	0.509	41.13	2.43	0.18	0.18	0.234	0.088	45	0.785	0.255	1.458	90	NaN	NaN	100	180	34	457	29	45	0.127	2.646	0.378	0.667
1357	Stack:BF	S-coelicolor	invert-0034	0.008	89	0	89	89	89	42.705	2.475	42.705	2.475	0.255	42.66	2.43	0.09	0.09	0.102	0.102	0	1	0.127	0.721	89	NaN	NaN	100	89	34	474	27	135	0.09	1	1	1
1358	Stack:BF	S-coelicolor	invert-0034	0.008	90	0	90	90	90	16.155	2.565	16.155	2.565	0.255	16.11	2.52	0.09	0.09	0.102	0.102	0	1	0.127	0.729	90	NaN	NaN	100	90	34	179	28	135	0.09	1	1	1
1359	Stack:BF	S-coelicolor	invert-0034	0.008	90	0	90	90	90	18.765	2.565	18.765	2.565	0.255	18.72	2.52	0.09	0.09	0.102	0.102	0	1	0.127	0.729	90	NaN	NaN	100	90	34	208	28	135	0.09	1	1	1
1360	Stack:BF	S-coelicolor	invert-0034	0.008	90	0	90	90	90	23.895	2.565	23.895	2.565	0.255	23.85	2.52	0.09	0.09	0.102	0.102	0	1	0.127	0.729	90	NaN	NaN	100	90	34	265	28	135	0.09	1	1	1
1361	Stack:BF	S-coelicolor	invert-0034	0.057	89.857	0.378	90	89	90	24.281	2.784	24.281	2.784	1.58	24.03	2.52	0.54	0.45	0.456	0.158	141.132	0.285	0.649	5.095	90	-2.041	2.167	100	629	34	267	28	146.31	0.293	2.874	0.348	0.412
1362	Stack:BF	S-coelicolor	invert-0034	0.065	89.75	0.463	90	89	90	25.346	2.655	25.346	2.655	1.378	25.11	2.52	0.54	0.27	0.466	0.177	15.325	0.429	0.604	5.816	90	-1.155	-0.667	100	718	34	279	31	26.565	0.27	2.636	0.379	0.571
1363	Stack:BF	S-coelicolor	invert-0034	0.008	90	0	90	90	90	28.575	2.565	28.575	2.565	0.255	28.53	2.52	0.09	0.09	0.102	0.102	0	1	0.127	0.729	90	NaN	NaN	100	90	34	317	28	135	0.09	1	1	1
1364	Stack:BF	S-coelicolor	invert-0034	0.008	90	0	90	90	90	40.455	2.565	40.455	2.565	0.255	40.41	2.52	0.09	0.09	0.102	0.102	0	1	0.127	0.729	90	NaN	NaN	100	90	34	449	28	135	0.09	1	1	1
1365	Stack:BF	S-coelicolor	invert-0034	0.057	89.714	0.488	90	89	90	10.896	2.719	10.896	2.719	1.273	10.71	2.61	0.45	0.27	0.369	0.196	179.204	0.44	0.485	5.087	90	-0.949	-1.1	100	628	34	119	31	21.801	0.27	1.888	0.53	0.583
1366	Stack:BF	S-coelicolor	invert-0034	0.008	89	0	89	89	89	17.415	2.655	17.415	2.655	0.255	17.37	2.61	0.09	0.09	0.102	0.102	0	1	0.127	0.721	89	NaN	NaN	100	89	34	193	29	135	0.09	1	1	1
1367	Stack:BF	S-coelicolor	invert-0034	0.008	90	0	90	90	90	22.455	2.655	22.455	2.655	0.255	22.41	2.61	0.09	0.09	0.102	0.102	0	1	0.127	0.729	90	NaN	NaN	100	90	34	249	29	135	0.09	1	1	1
1368	Stack:BF	S-coelicolor	invert-0034	0.016	90	0	90	90	90	22.77	2.7	22.77	2.7	0.509	22.68	2.61	0.18	0.18	0.234	0.088	45	0.785	0.255	1.458	90	NaN	NaN	100	180	34	252	31	45	0.127	2.646	0.378	0.667
1369	Stack:BF	S-coelicolor	invert-0034	0.008	89	0	89	89	89	24.525	2.655	24.525	2.655	0.255	24.48	2.61	0.09	0.09	0.102	0.102	0	1	0.127	0.721	89	NaN	NaN	100	89	34	272	29	135	0.09	1	1	1
1370	Stack:BF	S-coelicolor	invert-0034	0.008	90	0	90	90	90	29.025	2.655	29.025	2.655	0.255	28.98	2.61	0.09	0.09	0.102	0.102	0	1	0.127	0.729	90	NaN	NaN	100	90	34	322	29	135	0.09	1	1	1
1371	Stack:BF	S-coelicolor	invert-0034	0.008	90	0	90	90	90	10.485	2.745	10.485	2.745	0.255	10.44	2.7	0.09	0.09	0.102	0.102	0	1	0.127	0.729	90	NaN	NaN	100	90	34	116	30	135	0.09	1	1	1
1372	Stack:BF	S-coelicolor	invert-0034	0.024	89.667	0.577	90	89	90	11.925	2.745	11.925	2.745	0.562	11.79	2.7	0.27	0.09	0.305	0.102	0	0.967	0.285	2.179	90	-0.707	-1.5	100	269	34	131	30	161.565	0.09	3	0.333	1
1373	Stack:BF	S-coelicolor	invert-0034	0.008	90	0	90	90	90	14.895	2.745	14.895	2.745	0.255	14.85	2.7	0.09	0.09	0.102	0.102	0	1	0.127	0.729	90	NaN	NaN	100	90	34	165	30	135	0.09	1	1	1
1374	Stack:BF	S-coelicolor	invert-0034	0.008	90	0	90	90	90	16.695	2.745	16.695	2.745	0.255	16.65	2.7	0.09	0.09	0.102	0.102	0	1	0.127	0.729	90	NaN	NaN	100	90	34	185	30	135	0.09	1	1	1
1375	Stack:BF	S-coelicolor	invert-0034	0.016	90	0	90	90	90	17.955	2.79	17.955	2.79	0.435	17.91	2.7	0.09	0.18	0.203	0.102	90	1	0.201	1.458	90	NaN	NaN	100	180	34	199	30	116.565	0.09	2	0.5	1
1376	Stack:BF	S-coelicolor	invert-0034	0.016	89.5	0.707	89	89	90	23.94	2.745	23.94	2.745	0.382	23.85	2.7	0.18	0.09	0.203	0.102	0	1	0.201	1.45	90	0	-2	100	179	34	265	30	153.435	0.09	2	0.5	1
1377	Stack:BF	S-coelicolor	invert-0034	0.008	90	0	90	90	90	27.495	2.745	27.495	2.745	0.255	27.45	2.7	0.09	0.09	0.102	0.102	0	1	0.127	0.729	90	NaN	NaN	100	90	34	305	30	135	0.09	1	1	1
1378	Stack:BF	S-coelicolor	invert-0034	0.008	90	0	90	90	90	29.925	2.745	29.925	2.745	0.255	29.88	2.7	0.09	0.09	0.102	0.102	0	1	0.127	0.729	90	NaN	NaN	100	90	34	332	30	135	0.09	1	1	1
1379	Stack:BF	S-coelicolor	invert-0034	0.008	90	0	90	90	90	44.775	2.745	44.775	2.745	0.255	44.73	2.7	0.09	0.09	0.102	0.102	0	1	0.127	0.729	90	NaN	NaN	100	90	34	497	30	135	0.09	1	1	1
1380	Stack:BF	S-coelicolor	invert-0034	0.008	89	0	89	89	89	15.615	2.835	15.615	2.835	0.255	15.57	2.79	0.09	0.09	0.102	0.102	0	1	0.127	0.721	89	NaN	NaN	100	89	34	173	31	135	0.09	1	1	1
1381	Stack:BF	S-coelicolor	invert-0034	0.008	90	0	90	90	90	15.975	2.835	15.975	2.835	0.255	15.93	2.79	0.09	0.09	0.102	0.102	0	1	0.127	0.729	90	NaN	NaN	100	90	34	177	31	135	0.09	1	1	1
1382	Stack:BF	S-coelicolor	invert-0034	0.008	90	0	90	90	90	21.735	2.835	21.735	2.835	0.255	21.69	2.79	0.09	0.09	0.102	0.102	0	1	0.127	0.729	90	NaN	NaN	100	90	34	241	31	135	0.09	1	1	1
1383	Stack:BF	S-coelicolor	invert-0034	0.016	89.5	0.707	89	89	90	10.71	2.925	10.71	2.925	0.382	10.62	2.88	0.18	0.09	0.203	0.102	0	1	0.201	1.45	90	0	-2	100	179	34	118	32	153.435	0.09	2	0.5	1
1384	Stack:BF	S-coelicolor	invert-0034	0.008	89	0	89	89	89	23.805	2.925	23.805	2.925	0.255	23.76	2.88	0.09	0.09	0.102	0.102	0	1	0.127	0.721	89	NaN	NaN	100	89	34	264	32	135	0.09	1	1	1
1385	Stack:BF	S-coelicolor	invert-0034	0.008	89	0	89	89	89	11.835	3.015	11.835	3.015	0.255	11.79	2.97	0.09	0.09	0.102	0.102	0	1	0.127	0.721	89	NaN	NaN	100	89	34	131	33	135	0.09	1	1	1
1386	Stack:BF	S-coelicolor	invert-0034	0.024	90	0	90	90	90	12.135	3.105	12.135	3.105	0.689	12.06	2.97	0.18	0.27	0.289	0.107	61.845	0.643	0.324	2.187	90	NaN	NaN	100	270	34	134	36	56.31	0.161	2.702	0.37	0.667
1387	Stack:BF	S-coelicolor	invert-0034	0.008	90	0	90	90	90	25.785	3.015	25.785	3.015	0.255	25.74	2.97	0.09	0.09	0.102	0.102	0	1	0.127	0.729	90	NaN	NaN	100	90	34	286	33	135	0.09	1	1	1
1388	Stack:BF	S-coelicolor	invert-0034	0.008	90	0	90	90	90	12.915	3.105	12.915	3.105	0.255	12.87	3.06	0.09	0.09	0.102	0.102	0	1	0.127	0.729	90	NaN	NaN	100	90	34	143	34	135	0.09	1	1	1
1389	Stack:BF	S-coelicolor	invert-0034	0.008	90	0	90	90	90	11.655	3.195	11.655	3.195	0.255	11.61	3.15	0.09	0.09	0.102	0.102	0	1	0.127	0.729	90	NaN	NaN	100	90	34	129	35	135	0.09	1	1	1
1390	Stack:BF	S-coelicolor	invert-0034	0.008	90	0	90	90	90	13.635	3.195	13.635	3.195	0.255	13.59	3.15	0.09	0.09	0.102	0.102	0	1	0.127	0.729	90	NaN	NaN	100	90	34	151	35	135	0.09	1	1	1
1391	Stack:BF	S-coelicolor	invert-0034	0.008	90	0	90	90	90	14.085	3.195	14.085	3.195	0.255	14.04	3.15	0.09	0.09	0.102	0.102	0	1	0.127	0.729	90	NaN	NaN	100	90	34	156	35	135	0.09	1	1	1
1392	Stack:BF	S-coelicolor	invert-0034	0.162	88	1.864	90	84	90	44.676	3.375	44.676	3.374	1.962	44.37	3.15	0.63	0.45	0.54	0.382	167.528	0.529	0.636	14.256	88	-0.55	-0.769	100	1760	34	493	37	171.87	0.45	1.416	0.706	0.702
1393	Stack:BF	S-coelicolor	invert-0034	0.016	90	0	90	90	90	13.59	3.42	13.59	3.42	0.509	13.5	3.33	0.18	0.18	0.234	0.088	45	0.785	0.255	1.458	90	NaN	NaN	100	180	34	150	39	45	0.127	2.646	0.378	0.667
1394	Stack:BF	S-coelicolor	invert-0034	0.008	90	0	90	90	90	13.995	3.375	13.995	3.375	0.255	13.95	3.33	0.09	0.09	0.102	0.102	0	1	0.127	0.729	90	NaN	NaN	100	90	34	155	37	135	0.09	1	1	1
1395	Stack:BF	S-coelicolor	invert-0034	0.016	90	0	90	90	90	12.87	3.51	12.87	3.51	0.509	12.78	3.42	0.18	0.18	0.234	0.088	135	0.785	0.255	1.458	90	NaN	NaN	100	180	34	142	38	135	0.127	2.646	0.378	0.667
1396	Stack:BF	S-coelicolor	invert-0034	0.065	89.875	0.354	90	89	90	20.318	3.623	20.318	3.622	1.124	20.16	3.42	0.27	0.36	0.311	0.266	76.717	0.645	0.402	5.824	90	-2.268	3.143	100	719	34	225	42	63.435	0.27	1.17	0.854	0.762
1397	Stack:BF	S-coelicolor	invert-0034	0.008	90	0	90	90	90	13.275	3.555	13.275	3.555	0.255	13.23	3.51	0.09	0.09	0.102	0.102	0	1	0.127	0.729	90	NaN	NaN	100	90	34	147	39	135	0.09	1	1	1
1398	Stack:BF	S-coelicolor	invert-0034	0.008	90	0	90	90	90	13.365	3.735	13.365	3.735	0.255	13.32	3.69	0.09	0.09	0.102	0.102	0	1	0.127	0.729	90	NaN	NaN	100	90	34	148	41	135	0.09	1	1	1
1399	Stack:BF	S-coelicolor	invert-0034	0.008	90	0	90	90	90	13.185	3.915	13.185	3.915	0.255	13.14	3.87	0.09	0.09	0.102	0.102	0	1	0.127	0.729	90	NaN	NaN	100	90	34	146	43	135	0.09	1	1	1
1400	Stack:BF	S-coelicolor	invert-0034	4.544	52.262
1401	Stack:BF	S-coelicolor	invert-0034	0.032	89.5	1	90	88	90	10.598	4.995	10.598	4.995	0.689	10.53	4.86	0.18	0.27	0.246	0.168	90	0.857	0.285	2.9	90	-1.155	-0.667	100	358	34	117	54	108.435	0.18	1.468	0.681	0.8
1402	Stack:BF	S-coelicolor	invert-0034	0.008	90	0	90	90	90	10.845	5.175	10.845	5.175	0.255	10.8	5.13	0.09	0.09	0.102	0.102	0	1	0.127	0.729	90	NaN	NaN	100	90	34	120	57	135	0.09	1	1	1
1403	Stack:BF	S-coelicolor	invert-0034	5.484	53.251
1404	Stack:BF	S-coelicolor	invert-0034	3.912	59.899
1405	Stack:BF	S-coelicolor	invert-0034	4.01	47.749
1406	Stack:BF	S-coelicolor	invert-0034	0.389	80.792	6.845	88	67	90	34.77	8.499	34.77	8.499	2.247	34.47	8.1	0.63	0.81	0.762	0.649	74.635	0.967	0.83	31.412	82	-0.309	-1.08	100	3878	34	385	99	77.471	0.63	1.174	0.852	0.889
1407	Stack:BF	S-coelicolor	invert-0034	0.097	89.083	0.9	89	87	90	15.488	10.643	15.488	10.643	1.506	15.3	10.35	0.45	0.54	0.535	0.231	126.222	0.539	0.604	8.659	89	-0.941	0.477	100	1069	34	171	115	116.565	0.342	2.313	0.432	0.6
1408	Stack:BF	S-coelicolor	invert-0034	0.008	89	0	89	89	89	15.885	10.395	15.885	10.395	0.255	15.84	10.35	0.09	0.09	0.102	0.102	0	1	0.127	0.721	89	NaN	NaN	100	89	34	176	115	135	0.09	1	1	1
1409	Stack:BF	S-coelicolor	invert-0034	0.089	87.273	2.24	90	84	90	41.731	13.537	41.731	13.536	1.124	41.58	13.32	0.36	0.36	0.373	0.304	126.87	0.887	0.45	7.776	87	0.035	-1.478	100	960	34	463	148	126.87	0.36	1.229	0.814	0.846
1410	Stack:BF	S-coelicolor	invert-0034	3.767	47.682
1411	Stack:BF	S-coelicolor	invert-0034	0.729	69.644	14.207	86	43	90	47.526	15.511	47.528	15.506	3.095	47.07	15.03	0.9	0.99	1.026	0.905	81.848	0.957	1.128	50.771	72	-0.207	-1.208	100	6268	34	525	167	118.61	0.9	1.134	0.882	0.933
1412	Stack:BF	S-coelicolor	invert-0034	0.032	88.75	0.5	89	88	89	18	21.06	18	21.06	0.509	17.91	20.97	0.18	0.18	0.203	0.203	0	1	0.255	2.876	89	-1.155	-0.667	100	355	34	199	233	135	0.18	1	1	1
1413	Stack:BF	S-coelicolor	invert-0034	0.081	85.1	2.514	82	82	90	58.995	21.87	58.996	21.869	0.944	58.86	21.69	0.27	0.36	0.4	0.258	63.435	1	0.45	6.893	85	0.456	-0.502	100	851	34	654	245	53.13	0.27	1.551	0.645	0.909
1414	Stack:BF	S-coelicolor	invert-0034	0.089	88.909	0.701	89	88	90	25.801	23.101	25.802	23.101	1.071	25.65	22.95	0.36	0.36	0.343	0.331	45.002	0.976	0.402	7.922	89	0.106	-0.772	100	978	34	285	255	116.565	0.36	1.035	0.966	0.846
1415	Stack:BF	S-coelicolor	invert-0034	0.049	89.667	0.516	90	89	90	16.245	24.51	16.245	24.51	0.764	16.11	24.39	0.27	0.27	0.335	0.185	143.13	1	0.382	4.358	90	-0.707	-1.5	100	538	34	179	271	135	0.241	1.809	0.553	0.8
1416	Stack:BF	S-coelicolor	invert-0034	0.203	86.28	2.747	89	82	90	37.928	25.353	37.927	25.353	1.611	37.71	25.11	0.45	0.54	0.538	0.479	113.581	0.981	0.636	17.472	87	-0.237	-1.298	100	2157	34	419	279	135	0.45	1.123	0.891	0.909
1417	Stack:BF	S-coelicolor	invert-0034	0.089	88.273	0.905	88	87	90	32.159	25.564	32.159	25.564	1.453	32.04	25.29	0.27	0.54	0.514	0.221	90.179	0.53	0.569	7.865	88	0.295	-0.533	100	971	34	357	281	108.435	0.27	2.332	0.429	0.647
1418	Stack:BF	S-coelicolor	invert-0034	0.089	88.636	1.206	89	87	90	32.224	27.732	32.224	27.732	1.018	32.04	27.54	0.36	0.36	0.359	0.316	18.435	1	0.402	7.898	89	-0.335	-1.33	100	975	34	356	307	153.435	0.36	1.139	0.878	0.815
1419	Stack:BF	S-coelicolor	invert-0034	0.186	78.913	6.714	82	67	90	50.711	29.287	50.711	29.288	1.558	50.4	29.07	0.54	0.45	0.522	0.454	20.918	0.964	0.604	14.702	81	-0.201	-1.108	100	1815	34	560	326	26.565	0.45	1.149	0.87	0.902
1420	Stack:BF	S-coelicolor	invert-0034	0.94	78.207	9.092	90	59	90	46.49	30.238	46.493	30.237	3.753	45.99	29.61	1.08	1.26	1.202	0.995	82.462	0.838	1.289	73.483	80	-0.458	-0.988	100	9072	34	514	329	102.095	1.048	1.208	0.828	0.885
1421	Stack:BF	S-coelicolor	invert-0034	0.259	84.094	3.788	81	78	90	3.592	31.576	3.592	31.576	1.813	3.33	31.23	0.54	0.63	0.603	0.547	81.165	0.991	0.685	21.797	84	0.002	-1.357	100	2691	34	39	347	113.199	0.54	1.102	0.908	0.889
1422	Stack:BF	S-coelicolor	invert-0034	0.486	84.433	3.524	82	77	90	46.64	32.042	46.641	32.039	2.989	46.26	31.5	0.81	0.99	0.958	0.646	118.651	0.684	1.128	41.035	84	-0.015	-1.121	100	5066	34	515	350	118.61	0.797	1.483	0.674	0.784
1423	Stack:BF	S-coelicolor	invert-0035	0.324	79.975	7.43	84	66	90	37.944	0.848	37.943	0.849	1.993	37.62	0.54	0.63	0.63	0.659	0.626	145.477	1	0.764	25.912	82	-0.293	-1.183	100	3199	35	419	6	135	0.63	1.053	0.95	0.909
1424	Stack:BF	S-coelicolor	invert-0035	0.47	85.276	3.679	90	78	90	27.323	1.466	27.321	1.468	2.48	26.91	1.08	0.81	0.72	0.848	0.705	6.242	0.96	0.927	40.063	86	-0.399	-1.023	100	4946	35	299	19	29.055	0.72	1.203	0.831	0.906
1425	Stack:BF	S-coelicolor	invert-0035	0.081	87.9	1.524	88	86	90	58.959	1.215	58.96	1.214	1.251	58.77	1.08	0.45	0.27	0.443	0.233	16.414	0.65	0.525	7.12	88	-0.024	-1.181	100	879	35	653	15	30.964	0.27	1.9	0.526	0.769
1426	Stack:BF	S-coelicolor	invert-0035	0.008	90	0	90	90	90	13.365	2.025	13.365	2.025	0.255	13.32	1.98	0.09	0.09	0.102	0.102	0	1	0.127	0.729	90	NaN	NaN	100	90	35	148	22	135	0.09	1	1	1
1427	Stack:BF	S-coelicolor	invert-0035	0.008	90	0	90	90	90	23.805	2.115	23.805	2.115	0.255	23.76	2.07	0.09	0.09	0.102	0.102	0	1	0.127	0.729	90	NaN	NaN	100	90	35	264	23	135	0.09	1	1	1
1428	Stack:BF	S-coelicolor	invert-0035	0.008	90	0	90	90	90	25.245	2.205	25.245	2.205	0.255	25.2	2.16	0.09	0.09	0.102	0.102	0	1	0.127	0.729	90	NaN	NaN	100	90	35	280	24	135	0.09	1	1	1
1429	Stack:BF	S-coelicolor	invert-0035	0.008	90	0	90	90	90	25.515	2.205	25.515	2.205	0.255	25.47	2.16	0.09	0.09	0.102	0.102	0	1	0.127	0.729	90	NaN	NaN	100	90	35	283	24	135	0.09	1	1	1
1430	Stack:BF	S-coelicolor	invert-0035	0.016	89.5	0.707	89	89	90	13.365	2.34	13.365	2.34	0.435	13.32	2.25	0.09	0.18	0.203	0.102	90	1	0.201	1.45	90	0	-2	100	179	35	148	25	116.565	0.09	2	0.5	1
1431	Stack:BF	S-coelicolor	invert-0035	0.008	90	0	90	90	90	14.265	2.295	14.265	2.295	0.255	14.22	2.25	0.09	0.09	0.102	0.102	0	1	0.127	0.729	90	NaN	NaN	100	90	35	158	25	135	0.09	1	1	1
1432	Stack:BF	S-coelicolor	invert-0035	0.008	90	0	90	90	90	13.635	2.385	13.635	2.385	0.255	13.59	2.34	0.09	0.09	0.102	0.102	0	1	0.127	0.729	90	NaN	NaN	100	90	35	151	26	135	0.09	1	1	1
1433	Stack:BF	S-coelicolor	invert-0035	0.008	90	0	90	90	90	13.635	2.655	13.635	2.655	0.255	13.59	2.61	0.09	0.09	0.102	0.102	0	1	0.127	0.729	90	NaN	NaN	100	90	35	151	29	135	0.09	1	1	1
1434	Stack:BF	S-coelicolor	invert-0035	0.008	90	0	90	90	90	13.365	2.745	13.365	2.745	0.255	13.32	2.7	0.09	0.09	0.102	0.102	0	1	0.127	0.729	90	NaN	NaN	100	90	35	148	30	135	0.09	1	1	1
1435	Stack:BF	S-coelicolor	invert-0035	0.008	90	0	90	90	90	14.625	2.745	14.625	2.745	0.255	14.58	2.7	0.09	0.09	0.102	0.102	0	1	0.127	0.729	90	NaN	NaN	100	90	35	162	30	135	0.09	1	1	1
1436	Stack:BF	S-coelicolor	invert-0035	0.008	90	0	90	90	90	13.365	2.925	13.365	2.925	0.255	13.32	2.88	0.09	0.09	0.102	0.102	0	1	0.127	0.729	90	NaN	NaN	100	90	35	148	32	135	0.09	1	1	1
1437	Stack:BF	S-coelicolor	invert-0035	0.065	87.75	1.165	87	86	89	44.64	3.398	44.64	3.397	0.944	44.46	3.24	0.36	0.27	0.405	0.204	158.645	0.914	0.45	5.686	88	-0.072	-1.435	100	702	35	494	36	143.13	0.256	1.989	0.503	0.8
1438	Stack:BF	S-coelicolor	invert-0035	0.008	90	0	90	90	90	20.385	3.645	20.385	3.645	0.255	20.34	3.6	0.09	0.09	0.102	0.102	0	1	0.127	0.729	90	NaN	NaN	100	90	35	226	40	135	0.09	1	1	1
1439	Stack:BF	S-coelicolor	invert-0035	4.86	52.422
1440	Stack:BF	S-coelicolor	invert-0035	0.008	90	0	90	90	90	10.575	4.995	10.575	4.995	0.255	10.53	4.95	0.09	0.09	0.102	0.102	0	1	0.127	0.729	90	NaN	NaN	100	90	35	117	55	135	0.09	1	1	1
1441	Stack:BF	S-coelicolor	invert-0035	5.978	53.599
1442	Stack:BF	S-coelicolor	invert-0035	3.799	61.61
1443	Stack:BF	S-coelicolor	invert-0035	4.253	49.339
1444	Stack:BF	S-coelicolor	invert-0035	0.324	81.3	6.309	90	70	90	34.927	8.348	34.927	8.345	2.12	34.65	8.01	0.63	0.72	0.691	0.597	72.937	0.906	0.774	26.341	82	-0.251	-1.01	100	3252	35	385	96	54.462	0.63	1.156	0.865	0.87
1445	Stack:BF	S-coelicolor	invert-0035	0.032	89	1.414	90	87	90	15.458	10.62	15.458	10.62	0.869	15.39	10.44	0.18	0.36	0.357	0.115	107.609	0.539	0.402	2.884	90	-0.816	-1	100	356	35	171	116	116.565	0.171	3.093	0.323	0.667
1446	Stack:BF	S-coelicolor	invert-0035	0.065	88	1.512	88	85	90	41.726	13.534	41.726	13.534	0.816	41.58	13.41	0.27	0.27	0.318	0.259	135	1	0.382	5.702	88	-0.795	0.125	100	704	35	462	149	135	0.27	1.229	0.814	0.941
1447	Stack:BF	S-coelicolor	invert-0035	3.904	48.095
1448	Stack:BF	S-coelicolor	invert-0035	0.672	69.687	13.604	89	44	90	47.523	15.507	47.525	15.499	2.989	47.07	15.03	0.9	0.99	1.004	0.853	79.152	0.946	1.087	46.85	72	-0.201	-1.194	100	5784	35	525	167	114.444	0.873	1.177	0.85	0.902
1449	Stack:BF	S-coelicolor	invert-0035	0.073	85.444	2.789	83	82	90	58.985	21.885	58.986	21.884	0.944	58.86	21.69	0.27	0.36	0.353	0.263	69.699	1	0.402	6.229	85	0.429	-1.11	100	769	35	654	245	63.435	0.27	1.34	0.746	0.857
1450	Stack:BF	S-coelicolor	invert-0035	0.016	90	0	90	90	90	25.74	23.085	25.74	23.085	0.382	25.65	23.04	0.18	0.09	0.203	0.102	0	1	0.201	1.458	90	NaN	NaN	100	180	35	285	256	153.435	0.09	2	0.5	1
1451	Stack:BF	S-coelicolor	invert-0035	0.008	90	0	90	90	90	16.245	24.525	16.245	24.525	0.255	16.2	24.48	0.09	0.09	0.102	0.102	0	1	0.127	0.729	90	NaN	NaN	100	90	35	180	272	135	0.09	1	1	1
1452	Stack:BF	S-coelicolor	invert-0035	0.162	87.65	1.755	89	85	90	37.94	25.326	37.939	25.326	1.378	37.71	25.11	0.45	0.45	0.473	0.436	153.435	1	0.525	14.199	88	-0.166	-1.353	100	1753	35	420	279	120.964	0.45	1.083	0.923	0.889
1453	Stack:BF	S-coelicolor	invert-0035	0.073	89.333	0.707	89	88	90	32.155	25.545	32.155	25.545	1.378	32.04	25.29	0.27	0.54	0.569	0.163	102.557	0.482	0.604	6.512	89	-0.5	-0.75	100	804	35	356	281	116.565	0.229	3.484	0.287	0.643
1454	Stack:BF	S-coelicolor	invert-0035	0.032	89.75	0.5	90	89	90	32.22	27.72	32.22	27.72	0.509	32.13	27.63	0.18	0.18	0.203	0.203	0	1	0.255	2.908	90	-1.155	-0.667	100	359	35	357	307	135	0.18	1	1	1
1455	Stack:BF	S-coelicolor	invert-0035	0.17	78.095	7.028	70	66	88	50.715	29.295	50.716	29.298	1.378	50.49	29.07	0.45	0.45	0.465	0.465	0	1	0.525	13.284	80	-0.216	-1.272	100	1640	35	562	323	120.964	0.45	1	1	0.913
1456	Stack:BF	S-coelicolor	invert-0035	0.802	78.091	8.656	86	61	90	46.482	30.217	46.486	30.215	3.424	46.08	29.61	0.9	1.26	1.148	0.89	87.781	0.86	1.273	62.621	80	-0.438	-1.038	100	7731	35	514	329	98.13	0.9	1.29	0.775	0.888
1457	Stack:BF	S-coelicolor	invert-0035	0.211	84.769	3.216	81	80	90	3.735	31.445	3.735	31.445	1.611	3.51	31.14	0.45	0.54	0.538	0.498	90	1	0.636	17.852	85	0.051	-1.265	100	2204	35	39	347	135	0.45	1.08	0.926	0.929
1458	Stack:BF	S-coelicolor	invert-0035	0.421	85.192	3.236	83	79	90	46.604	32.05	46.604	32.049	2.735	46.26	31.5	0.72	0.99	1.013	0.529	113.488	0.708	1.128	35.883	85	0.022	-1.267	100	4430	35	515	350	118.61	0.668	1.913	0.523	0.794
1459	Stack:BF	S-coelicolor	invert-0036	0.365	78.778	7.96	72	63	90	37.961	0.847	37.962	0.849	2.12	37.62	0.54	0.72	0.63	0.728	0.637	154.407	1	0.805	28.715	80	-0.356	-1.056	100	3545	36	418	7	153.435	0.63	1.143	0.875	0.918
1460	Stack:BF	S-coelicolor	invert-0036	0.203	87.84	2.115	90	83	90	58.941	1.175	58.941	1.175	1.58	58.68	0.9	0.54	0.54	0.528	0.488	30.964	1	0.604	17.788	89	-0.703	-0.624	100	2196	36	652	15	26.565	0.509	1.082	0.925	0.862
1461	Stack:BF	S-coelicolor	invert-0036	0.648	85.65	3.799	90	78	90	27.315	1.535	27.314	1.538	3.467	26.73	1.08	1.08	0.9	1.007	0.82	179.742	0.677	1.113	55.501	86	-0.544	-0.931	100	6852	36	297	17	165.964	0.9	1.228	0.814	0.838
1462	Stack:BF	S-coelicolor	invert-0036	0.024	90	0	90	90	90	52.485	1.335	52.485	1.335	0.509	52.38	1.26	0.18	0.18	0.213	0.145	135	1	0.255	2.187	90	NaN	NaN	100	270	36	582	14	135	0.18	1.464	0.683	0.857
1463	Stack:BF	S-coelicolor	invert-0036	0.024	90	0	90	90	90	52.725	1.335	52.725	1.335	0.509	52.65	1.26	0.18	0.18	0.213	0.145	45	1	0.255	2.187	90	NaN	NaN	100	270	36	585	16	45	0.18	1.464	0.683	0.857
1464	Stack:BF	S-coelicolor	invert-0036	0.008	90	0	90	90	90	52.245	1.395	52.245	1.395	0.255	52.2	1.35	0.09	0.09	0.102	0.102	0	1	0.127	0.729	90	NaN	NaN	100	90	36	580	15	135	0.09	1	1	1
1465	Stack:BF	S-coelicolor	invert-0036	0.008	90	0	90	90	90	53.235	1.485	53.235	1.485	0.255	53.19	1.44	0.09	0.09	0.102	0.102	0	1	0.127	0.729	90	NaN	NaN	100	90	36	591	16	135	0.09	1	1	1
1466	Stack:BF	S-coelicolor	invert-0036	0.008	90	0	90	90	90	29.385	1.575	29.385	1.575	0.255	29.34	1.53	0.09	0.09	0.102	0.102	0	1	0.127	0.729	90	NaN	NaN	100	90	36	326	17	135	0.09	1	1	1
1467	Stack:BF	S-coelicolor	invert-0036	0.016	90	0	90	90	90	37.98	1.62	37.98	1.62	0.509	37.89	1.53	0.18	0.18	0.234	0.088	135	0.785	0.255	1.458	90	NaN	NaN	100	180	36	421	17	135	0.127	2.646	0.378	0.667
1468	Stack:BF	S-coelicolor	invert-0036	0.008	90	0	90	90	90	40.635	1.575	40.635	1.575	0.255	40.59	1.53	0.09	0.09	0.102	0.102	0	1	0.127	0.729	90	NaN	NaN	100	90	36	451	17	135	0.09	1	1	1
1469	Stack:BF	S-coelicolor	invert-0036	0.008	90	0	90	90	90	41.265	1.575	41.265	1.575	0.255	41.22	1.53	0.09	0.09	0.102	0.102	0	1	0.127	0.729	90	NaN	NaN	100	90	36	458	17	135	0.09	1	1	1
1470	Stack:BF	S-coelicolor	invert-0036	0.008	90	0	90	90	90	43.425	1.575	43.425	1.575	0.255	43.38	1.53	0.09	0.09	0.102	0.102	0	1	0.127	0.729	90	NaN	NaN	100	90	36	482	17	135	0.09	1	1	1
1471	Stack:BF	S-coelicolor	invert-0036	0.008	89	0	89	89	89	52.605	1.575	52.605	1.575	0.255	52.56	1.53	0.09	0.09	0.102	0.102	0	1	0.127	0.721	89	NaN	NaN	100	89	36	584	17	135	0.09	1	1	1
1472	Stack:BF	S-coelicolor	invert-0036	0.008	90	0	90	90	90	55.845	1.575	55.845	1.575	0.255	55.8	1.53	0.09	0.09	0.102	0.102	0	1	0.127	0.729	90	NaN	NaN	100	90	36	620	17	135	0.09	1	1	1
1473	Stack:BF	S-coelicolor	invert-0036	0.008	90	0	90	90	90	23.175	1.665	23.175	1.665	0.255	23.13	1.62	0.09	0.09	0.102	0.102	0	1	0.127	0.729	90	NaN	NaN	100	90	36	257	18	135	0.09	1	1	1
1474	Stack:BF	S-coelicolor	invert-0036	0.057	89.857	0.378	90	89	90	23.689	1.806	23.69	1.806	1.326	23.4	1.62	0.54	0.36	0.572	0.126	34.652	0.406	0.649	5.095	90	-2.041	2.167	100	629	36	260	22	33.69	0.216	4.526	0.221	0.538
1475	Stack:BF	S-coelicolor	invert-0036	0.008	90	0	90	90	90	41.985	1.665	41.985	1.665	0.255	41.94	1.62	0.09	0.09	0.102	0.102	0	1	0.127	0.729	90	NaN	NaN	100	90	36	466	18	135	0.09	1	1	1
1476	Stack:BF	S-coelicolor	invert-0036	0.008	90	0	90	90	90	23.445	1.755	23.445	1.755	0.255	23.4	1.71	0.09	0.09	0.102	0.102	0	1	0.127	0.729	90	NaN	NaN	100	90	36	260	19	135	0.09	1	1	1
1477	Stack:BF	S-coelicolor	invert-0036	0.008	90	0	90	90	90	28.755	1.755	28.755	1.755	0.255	28.71	1.71	0.09	0.09	0.102	0.102	0	1	0.127	0.729	90	NaN	NaN	100	90	36	319	19	135	0.09	1	1	1
1478	Stack:BF	S-coelicolor	invert-0036	0.008	90	0	90	90	90	35.325	1.755	35.325	1.755	0.255	35.28	1.71	0.09	0.09	0.102	0.102	0	1	0.127	0.729	90	NaN	NaN	100	90	36	392	19	135	0.09	1	1	1
1479	Stack:BF	S-coelicolor	invert-0036	0.008	90	0	90	90	90	35.595	1.755	35.595	1.755	0.255	35.55	1.71	0.09	0.09	0.102	0.102	0	1	0.127	0.729	90	NaN	NaN	100	90	36	395	19	135	0.09	1	1	1
1480	Stack:BF	S-coelicolor	invert-0036	0.008	90	0	90	90	90	36.225	1.755	36.225	1.755	0.255	36.18	1.71	0.09	0.09	0.102	0.102	0	1	0.127	0.729	90	NaN	NaN	100	90	36	402	19	135	0.09	1	1	1
1481	Stack:BF	S-coelicolor	invert-0036	0.024	90	0	90	90	90	40.605	1.815	40.605	1.815	0.509	40.5	1.71	0.18	0.18	0.213	0.145	45	1	0.255	2.187	90	NaN	NaN	100	270	36	450	21	45	0.18	1.464	0.683	0.857
1482	Stack:BF	S-coelicolor	invert-0036	0.024	90	0	90	90	90	40.875	1.845	40.875	1.845	0.689	40.77	1.71	0.18	0.27	0.289	0.107	61.845	0.643	0.324	2.187	90	NaN	NaN	100	270	36	453	22	56.31	0.161	2.702	0.37	0.667
1483	Stack:BF	S-coelicolor	invert-0036	0.016	90	0	90	90	90	41.085	1.8	41.085	1.8	0.435	41.04	1.71	0.09	0.18	0.203	0.102	90	1	0.201	1.458	90	NaN	NaN	100	180	36	456	19	116.565	0.09	2	0.5	1
1484	Stack:BF	S-coelicolor	invert-0036	0.016	90	0	90	90	90	22.095	1.89	22.095	1.89	0.435	22.05	1.8	0.09	0.18	0.203	0.102	90	1	0.201	1.458	90	NaN	NaN	100	180	36	245	20	116.565	0.09	2	0.5	1
1485	Stack:BF	S-coelicolor	invert-0036	0.008	90	0	90	90	90	22.455	1.845	22.455	1.845	0.255	22.41	1.8	0.09	0.09	0.102	0.102	0	1	0.127	0.729	90	NaN	NaN	100	90	36	249	20	135	0.09	1	1	1
1486	Stack:BF	S-coelicolor	invert-0036	0.016	90	0	90	90	90	22.86	1.845	22.86	1.845	0.382	22.77	1.8	0.18	0.09	0.203	0.102	0	1	0.201	1.458	90	NaN	NaN	100	180	36	253	20	153.435	0.09	2	0.5	1
1487	Stack:BF	S-coelicolor	invert-0036	0.008	90	0	90	90	90	24.165	1.845	24.165	1.845	0.255	24.12	1.8	0.09	0.09	0.102	0.102	0	1	0.127	0.729	90	NaN	NaN	100	90	36	268	20	135	0.09	1	1	1
1488	Stack:BF	S-coelicolor	invert-0036	0.259	89.719	0.523	90	88	90	24.775	2.109	24.775	2.11	3.977	24.21	1.8	0.99	0.63	0.752	0.439	27.803	0.206	1.099	23.255	90	-1.639	1.794	100	2871	36	269	27	34.992	0.63	1.713	0.584	0.557
1489	Stack:BF	S-coelicolor	invert-0036	0.008	90	0	90	90	90	25.245	1.845	25.245	1.845	0.255	25.2	1.8	0.09	0.09	0.102	0.102	0	1	0.127	0.729	90	NaN	NaN	100	90	36	280	20	135	0.09	1	1	1
1490	Stack:BF	S-coelicolor	invert-0036	0.008	90	0	90	90	90	29.025	1.845	29.025	1.845	0.255	28.98	1.8	0.09	0.09	0.102	0.102	0	1	0.127	0.729	90	NaN	NaN	100	90	36	322	20	135	0.09	1	1	1
1491	Stack:BF	S-coelicolor	invert-0036	0.008	90	0	90	90	90	33.975	1.845	33.975	1.845	0.255	33.93	1.8	0.09	0.09	0.102	0.102	0	1	0.127	0.729	90	NaN	NaN	100	90	36	377	20	135	0.09	1	1	1
1492	Stack:BF	S-coelicolor	invert-0036	0.008	90	0	90	90	90	36.585	1.845	36.585	1.845	0.255	36.54	1.8	0.09	0.09	0.102	0.102	0	1	0.127	0.729	90	NaN	NaN	100	90	36	406	20	135	0.09	1	1	1
1493	Stack:BF	S-coelicolor	invert-0036	0.008	90	0	90	90	90	37.755	1.845	37.755	1.845	0.255	37.71	1.8	0.09	0.09	0.102	0.102	0	1	0.127	0.729	90	NaN	NaN	100	90	36	419	20	135	0.09	1	1	1
1494	Stack:BF	S-coelicolor	invert-0036	0.008	89	0	89	89	89	42.165	1.845	42.165	1.845	0.255	42.12	1.8	0.09	0.09	0.102	0.102	0	1	0.127	0.721	89	NaN	NaN	100	89	36	468	20	135	0.09	1	1	1
1495	Stack:BF	S-coelicolor	invert-0036	0.008	90	0	90	90	90	42.345	1.845	42.345	1.845	0.255	42.3	1.8	0.09	0.09	0.102	0.102	0	1	0.127	0.729	90	NaN	NaN	100	90	36	470	20	135	0.09	1	1	1
1496	Stack:BF	S-coelicolor	invert-0036	0.008	90	0	90	90	90	14.085	1.935	14.085	1.935	0.255	14.04	1.89	0.09	0.09	0.102	0.102	0	1	0.127	0.729	90	NaN	NaN	100	90	36	156	21	135	0.09	1	1	1
1497	Stack:BF	S-coelicolor	invert-0036	0.008	90	0	90	90	90	14.445	1.935	14.445	1.935	0.255	14.4	1.89	0.09	0.09	0.102	0.102	0	1	0.127	0.729	90	NaN	NaN	100	90	36	160	21	135	0.09	1	1	1
1498	Stack:BF	S-coelicolor	invert-0036	0.008	90	0	90	90	90	18.405	1.935	18.405	1.935	0.255	18.36	1.89	0.09	0.09	0.102	0.102	0	1	0.127	0.729	90	NaN	NaN	100	90	36	204	21	135	0.09	1	1	1
1499	Stack:BF	S-coelicolor	invert-0036	0.332	89.805	0.558	90	87	90	23.559	2.273	23.559	2.273	5.684	22.95	1.89	1.26	0.81	0.869	0.487	5.468	0.129	1.31	29.824	90	-3.563	13.97	100	3682	36	255	28	15.945	0.81	1.785	0.56	0.427
1500	Stack:BF	S-coelicolor	invert-0036	0.008	90	0	90	90	90	24.345	1.935	24.345	1.935	0.255	24.3	1.89	0.09	0.09	0.102	0.102	0	1	0.127	0.729	90	NaN	NaN	100	90	36	270	21	135	0.09	1	1	1
1501	Stack:BF	S-coelicolor	invert-0036	0.032	90	0	90	90	90	25.47	1.98	25.47	1.98	0.509	25.38	1.89	0.18	0.18	0.203	0.203	0	1	0.255	2.916	90	NaN	NaN	100	360	36	282	21	135	0.18	1	1	1
1502	Stack:BF	S-coelicolor	invert-0036	0.024	90	0	90	90	90	25.785	1.965	25.785	1.965	0.636	25.65	1.89	0.27	0.18	0.289	0.107	151.845	0.754	0.324	2.187	90	NaN	NaN	100	270	36	285	21	146.31	0.161	2.702	0.37	0.667
1503	Stack:BF	S-coelicolor	invert-0036	0.016	90	0	90	90	90	28.53	1.935	28.53	1.935	0.382	28.44	1.89	0.18	0.09	0.203	0.102	0	1	0.201	1.458	90	NaN	NaN	100	180	36	316	21	153.435	0.09	2	0.5	1
1504	Stack:BF	S-coelicolor	invert-0036	0.016	90	0	90	90	90	34.92	1.935	34.92	1.935	0.382	34.83	1.89	0.18	0.09	0.203	0.102	0	1	0.201	1.458	90	NaN	NaN	100	180	36	387	21	153.435	0.09	2	0.5	1
1505	Stack:BF	S-coelicolor	invert-0036	0.008	90	0	90	90	90	35.145	1.935	35.145	1.935	0.255	35.1	1.89	0.09	0.09	0.102	0.102	0	1	0.127	0.729	90	NaN	NaN	100	90	36	390	21	135	0.09	1	1	1
1506	Stack:BF	S-coelicolor	invert-0036	0.016	89.5	0.707	89	89	90	35.64	1.935	35.64	1.935	0.382	35.55	1.89	0.18	0.09	0.203	0.102	0	1	0.201	1.45	90	0	-2	100	179	36	395	21	153.435	0.09	2	0.5	1
1507	Stack:BF	S-coelicolor	invert-0036	0.008	90	0	90	90	90	36.045	1.935	36.045	1.935	0.255	36	1.89	0.09	0.09	0.102	0.102	0	1	0.127	0.729	90	NaN	NaN	100	90	36	400	21	135	0.09	1	1	1
1508	Stack:BF	S-coelicolor	invert-0036	0.008	90	0	90	90	90	39.195	1.935	39.195	1.935	0.255	39.15	1.89	0.09	0.09	0.102	0.102	0	1	0.127	0.729	90	NaN	NaN	100	90	36	435	21	135	0.09	1	1	1
1509	Stack:BF	S-coelicolor	invert-0036	0.008	90	0	90	90	90	39.555	1.935	39.555	1.935	0.255	39.51	1.89	0.09	0.09	0.102	0.102	0	1	0.127	0.729	90	NaN	NaN	100	90	36	439	21	135	0.09	1	1	1
1510	Stack:BF	S-coelicolor	invert-0036	0.008	90	0	90	90	90	39.915	1.935	39.915	1.935	0.255	39.87	1.89	0.09	0.09	0.102	0.102	0	1	0.127	0.729	90	NaN	NaN	100	90	36	443	21	135	0.09	1	1	1
1511	Stack:BF	S-coelicolor	invert-0036	0.008	90	0	90	90	90	40.095	1.935	40.095	1.935	0.255	40.05	1.89	0.09	0.09	0.102	0.102	0	1	0.127	0.729	90	NaN	NaN	100	90	36	445	21	135	0.09	1	1	1
1512	Stack:BF	S-coelicolor	invert-0036	0.008	90	0	90	90	90	41.445	1.935	41.445	1.935	0.255	41.4	1.89	0.09	0.09	0.102	0.102	0	1	0.127	0.729	90	NaN	NaN	100	90	36	460	21	135	0.09	1	1	1
1513	Stack:BF	S-coelicolor	invert-0036	0.016	90	0	90	90	90	41.76	1.935	41.76	1.935	0.382	41.67	1.89	0.18	0.09	0.203	0.102	0	1	0.201	1.458	90	NaN	NaN	100	180	36	463	21	153.435	0.09	2	0.5	1
1514	Stack:BF	S-coelicolor	invert-0036	0.008	90	0	90	90	90	42.525	1.935	42.525	1.935	0.255	42.48	1.89	0.09	0.09	0.102	0.102	0	1	0.127	0.729	90	NaN	NaN	100	90	36	472	21	135	0.09	1	1	1
1515	Stack:BF	S-coelicolor	invert-0036	0.008	90	0	90	90	90	43.155	1.935	43.155	1.935	0.255	43.11	1.89	0.09	0.09	0.102	0.102	0	1	0.127	0.729	90	NaN	NaN	100	90	36	479	21	135	0.09	1	1	1
1516	Stack:BF	S-coelicolor	invert-0036	0.008	90	0	90	90	90	44.415	1.935	44.415	1.935	0.255	44.37	1.89	0.09	0.09	0.102	0.102	0	1	0.127	0.729	90	NaN	NaN	100	90	36	493	21	135	0.09	1	1	1
1517	Stack:BF	S-coelicolor	invert-0036	0.016	90	0	90	90	90	52.83	1.935	52.83	1.935	0.382	52.74	1.89	0.18	0.09	0.203	0.102	0	1	0.201	1.458	90	NaN	NaN	100	180	36	586	21	153.435	0.09	2	0.5	1
1518	Stack:BF	S-coelicolor	invert-0036	0.016	90	0	90	90	90	13.32	2.025	13.32	2.025	0.382	13.23	1.98	0.18	0.09	0.203	0.102	0	1	0.201	1.458	90	NaN	NaN	100	180	36	147	22	153.435	0.09	2	0.5	1
1519	Stack:BF	S-coelicolor	invert-0036	0.016	90	0	90	90	90	13.635	2.07	13.635	2.07	0.435	13.59	1.98	0.09	0.18	0.203	0.102	90	1	0.201	1.458	90	NaN	NaN	100	180	36	151	22	116.565	0.09	2	0.5	1
1520	Stack:BF	S-coelicolor	invert-0036	1.004	89.75
1521	Stack:BF	S-coelicolor	invert-0036	0.008	90	0	90	90	90	16.065	2.025	16.065	2.025	0.255	16.02	1.98	0.09	0.09	0.102	0.102	0	1	0.127	0.729	90	NaN	NaN	100	90	36	178	22	135	0.09	1	1	1
1522	Stack:BF	S-coelicolor	invert-0036	0.008	90	0	90	90	90	22.635	2.025	22.635	2.025	0.255	22.59	1.98	0.09	0.09	0.102	0.102	0	1	0.127	0.729	90	NaN	NaN	100	90	36	251	22	135	0.09	1	1	1
1523	Stack:BF	S-coelicolor	invert-0036	0.008	90	0	90	90	90	34.245	2.025	34.245	2.025	0.255	34.2	1.98	0.09	0.09	0.102	0.102	0	1	0.127	0.729	90	NaN	NaN	100	90	36	380	22	135	0.09	1	1	1
1524	Stack:BF	S-coelicolor	invert-0036	0.008	90	0	90	90	90	36.765	2.025	36.765	2.025	0.255	36.72	1.98	0.09	0.09	0.102	0.102	0	1	0.127	0.729	90	NaN	NaN	100	90	36	408	22	135	0.09	1	1	1
1525	Stack:BF	S-coelicolor	invert-0036	0.016	90	0	90	90	90	39.69	2.07	39.69	2.07	0.509	39.6	1.98	0.18	0.18	0.234	0.088	45	0.785	0.255	1.458	90	NaN	NaN	100	180	36	440	24	45	0.127	2.646	0.378	0.667
1526	Stack:BF	S-coelicolor	invert-0036	0.008	90	0	90	90	90	41.985	2.025	41.985	2.025	0.255	41.94	1.98	0.09	0.09	0.102	0.102	0	1	0.127	0.729	90	NaN	NaN	100	90	36	466	22	135	0.09	1	1	1
1527	Stack:BF	S-coelicolor	invert-0036	0.016	90	0	90	90	90	42.21	2.07	42.21	2.07	0.509	42.12	1.98	0.18	0.18	0.234	0.088	45	0.785	0.255	1.458	90	NaN	NaN	100	180	36	468	24	45	0.127	2.646	0.378	0.667
1528	Stack:BF	S-coelicolor	invert-0036	0.024	89.667	0.577	90	89	90	42.975	2.055	42.975	2.055	0.636	42.84	1.98	0.27	0.18	0.289	0.107	151.845	0.754	0.324	2.179	90	-0.707	-1.5	100	269	36	476	22	146.31	0.161	2.702	0.37	0.667
1529	Stack:BF	S-coelicolor	invert-0036	0.008	90	0	90	90	90	10.935	2.115	10.935	2.115	0.255	10.89	2.07	0.09	0.09	0.102	0.102	0	1	0.127	0.729	90	NaN	NaN	100	90	36	121	23	135	0.09	1	1	1
1530	Stack:BF	S-coelicolor	invert-0036	0.008	90	0	90	90	90	15.075	2.115	15.075	2.115	0.255	15.03	2.07	0.09	0.09	0.102	0.102	0	1	0.127	0.729	90	NaN	NaN	100	90	36	167	23	135	0.09	1	1	1
1531	Stack:BF	S-coelicolor	invert-0036	0.008	90	0	90	90	90	15.435	2.115	15.435	2.115	0.255	15.39	2.07	0.09	0.09	0.102	0.102	0	1	0.127	0.729	90	NaN	NaN	100	90	36	171	23	135	0.09	1	1	1
1532	Stack:BF	S-coelicolor	invert-0036	0.008	90	0	90	90	90	16.335	2.115	16.335	2.115	0.255	16.29	2.07	0.09	0.09	0.102	0.102	0	1	0.127	0.729	90	NaN	NaN	100	90	36	181	23	135	0.09	1	1	1
1533	Stack:BF	S-coelicolor	invert-0036	0.057	89.571	0.535	90	89	90	22.828	2.334	22.827	2.334	1.453	22.59	2.07	0.45	0.54	0.621	0.116	52.161	0.338	0.703	5.079	90	-0.289	-1.917	100	627	36	251	29	50.194	0.191	5.334	0.187	0.56
1534	Stack:BF	S-coelicolor	invert-0036	0.032	89.75	0.5	90	89	90	26.235	2.183	26.235	2.182	0.764	26.1	2.07	0.27	0.27	0.331	0.125	129.69	0.698	0.382	2.908	90	-1.155	-0.667	100	359	36	290	23	135	0.191	2.654	0.377	0.667
1535	Stack:BF	S-coelicolor	invert-0036	0.008	90	0	90	90	90	35.595	2.115	35.595	2.115	0.255	35.55	2.07	0.09	0.09	0.102	0.102	0	1	0.127	0.729	90	NaN	NaN	100	90	36	395	23	135	0.09	1	1	1
1536	Stack:BF	S-coelicolor	invert-0036	0.008	90	0	90	90	90	36.045	2.115	36.045	2.115	0.255	36	2.07	0.09	0.09	0.102	0.102	0	1	0.127	0.729	90	NaN	NaN	100	90	36	400	23	135	0.09	1	1	1
1537	Stack:BF	S-coelicolor	invert-0036	0.008	90	0	90	90	90	39.375	2.115	39.375	2.115	0.255	39.33	2.07	0.09	0.09	0.102	0.102	0	1	0.127	0.729	90	NaN	NaN	100	90	36	437	23	135	0.09	1	1	1
1538	Stack:BF	S-coelicolor	invert-0036	0.008	90	0	90	90	90	40.095	2.115	40.095	2.115	0.255	40.05	2.07	0.09	0.09	0.102	0.102	0	1	0.127	0.729	90	NaN	NaN	100	90	36	445	23	135	0.09	1	1	1
1539	Stack:BF	S-coelicolor	invert-0036	0.032	89.75	0.5	90	89	90	40.41	2.183	40.41	2.182	0.816	40.23	2.07	0.36	0.18	0.357	0.115	17.609	0.611	0.402	2.908	90	-1.155	-0.667	100	359	36	447	25	26.565	0.171	3.093	0.323	0.667
1540	Stack:BF	S-coelicolor	invert-0036	0.008	90	0	90	90	90	40.995	2.115	40.995	2.115	0.255	40.95	2.07	0.09	0.09	0.102	0.102	0	1	0.127	0.729	90	NaN	NaN	100	90	36	455	23	135	0.09	1	1	1
1541	Stack:BF	S-coelicolor	invert-0036	0.016	90	0	90	90	90	41.31	2.16	41.31	2.16	0.509	41.22	2.07	0.18	0.18	0.234	0.088	135	0.785	0.255	1.458	90	NaN	NaN	100	180	36	458	23	135	0.127	2.646	0.378	0.667
1542	Stack:BF	S-coelicolor	invert-0036	0.008	90	0	90	90	90	41.535	2.115	41.535	2.115	0.255	41.49	2.07	0.09	0.09	0.102	0.102	0	1	0.127	0.729	90	NaN	NaN	100	90	36	461	23	135	0.09	1	1	1
1543	Stack:BF	S-coelicolor	invert-0036	0.016	90	0	90	90	90	42.57	2.115	42.57	2.115	0.382	42.48	2.07	0.18	0.09	0.203	0.102	0	1	0.201	1.458	90	NaN	NaN	100	180	36	472	23	153.435	0.09	2	0.5	1
1544	Stack:BF	S-coelicolor	invert-0036	0.016	90	0	90	90	90	14.805	2.25	14.805	2.25	0.435	14.76	2.16	0.09	0.18	0.203	0.102	90	1	0.201	1.458	90	NaN	NaN	100	180	36	164	24	116.565	0.09	2	0.5	1
1545	Stack:BF	S-coelicolor	invert-0036	0.008	90	0	90	90	90	15.615	2.205	15.615	2.205	0.255	15.57	2.16	0.09	0.09	0.102	0.102	0	1	0.127	0.729	90	NaN	NaN	100	90	36	173	24	135	0.09	1	1	1
1546	Stack:BF	S-coelicolor	invert-0036	0.008	90	0	90	90	90	22.095	2.205	22.095	2.205	0.255	22.05	2.16	0.09	0.09	0.102	0.102	0	1	0.127	0.729	90	NaN	NaN	100	90	36	245	24	135	0.09	1	1	1
1547	Stack:BF	S-coelicolor	invert-0036	0.024	89.333	0.577	89	89	90	25.275	2.295	25.275	2.295	0.689	25.2	2.16	0.18	0.27	0.289	0.107	61.845	0.643	0.324	2.171	89	0.707	-1.5	100	268	36	280	27	56.31	0.161	2.702	0.37	0.667
1548	Stack:BF	S-coelicolor	invert-0036	0.008	90	0	90	90	90	28.395	2.205	28.395	2.205	0.255	28.35	2.16	0.09	0.09	0.102	0.102	0	1	0.127	0.729	90	NaN	NaN	100	90	36	315	24	135	0.09	1	1	1
1549	Stack:BF	S-coelicolor	invert-0036	0.008	90	0	90	90	90	33.705	2.205	33.705	2.205	0.255	33.66	2.16	0.09	0.09	0.102	0.102	0	1	0.127	0.729	90	NaN	NaN	100	90	36	374	24	135	0.09	1	1	1
1550	Stack:BF	S-coelicolor	invert-0036	0.008	90	0	90	90	90	36.675	2.205	36.675	2.205	0.255	36.63	2.16	0.09	0.09	0.102	0.102	0	1	0.127	0.729	90	NaN	NaN	100	90	36	407	24	135	0.09	1	1	1
1551	Stack:BF	S-coelicolor	invert-0036	0.024	89.333	1.155	90	88	90	14.475	2.355	14.475	2.355	0.509	14.4	2.25	0.18	0.18	0.213	0.145	135	1	0.255	2.171	90	-0.707	-1.5	100	268	36	160	25	135	0.18	1.464	0.683	0.857
1552	Stack:BF	S-coelicolor	invert-0036	0.008	90	0	90	90	90	15.075	2.295	15.075	2.295	0.255	15.03	2.25	0.09	0.09	0.102	0.102	0	1	0.127	0.729	90	NaN	NaN	100	90	36	167	25	135	0.09	1	1	1
1553	Stack:BF	S-coelicolor	invert-0036	0.008	90	0	90	90	90	18.045	2.295	18.045	2.295	0.255	18	2.25	0.09	0.09	0.102	0.102	0	1	0.127	0.729	90	NaN	NaN	100	90	36	200	25	135	0.09	1	1	1
1554	Stack:BF	S-coelicolor	invert-0036	0.016	90	0	90	90	90	25.65	2.295	25.65	2.295	0.382	25.56	2.25	0.18	0.09	0.203	0.102	0	1	0.201	1.458	90	NaN	NaN	100	180	36	284	25	153.435	0.09	2	0.5	1
1555	Stack:BF	S-coelicolor	invert-0036	0.008	90	0	90	90	90	26.055	2.295	26.055	2.295	0.255	26.01	2.25	0.09	0.09	0.102	0.102	0	1	0.127	0.729	90	NaN	NaN	100	90	36	289	25	135	0.09	1	1	1
1556	Stack:BF	S-coelicolor	invert-0036	0.008	90	0	90	90	90	39.645	2.295	39.645	2.295	0.255	39.6	2.25	0.09	0.09	0.102	0.102	0	1	0.127	0.729	90	NaN	NaN	100	90	36	440	25	135	0.09	1	1	1
1557	Stack:BF	S-coelicolor	invert-0036	0.089	90	0	90	90	90	15.255	2.549	15.255	2.549	1.707	14.94	2.34	0.54	0.45	0.4	0.284	12.944	0.384	0.576	8.019	90	NaN	NaN	100	990	36	166	27	141.34	0.441	1.411	0.709	0.524
1558	Stack:BF	S-coelicolor	invert-0036	0.024	90	0	90	90	90	16.215	2.415	16.215	2.415	0.509	16.11	2.34	0.18	0.18	0.213	0.145	135	1	0.255	2.187	90	NaN	NaN	100	270	36	179	26	135	0.18	1.464	0.683	0.857
1559	Stack:BF	S-coelicolor	invert-0036	0.008	90	0	90	90	90	16.605	2.385	16.605	2.385	0.255	16.56	2.34	0.09	0.09	0.102	0.102	0	1	0.127	0.729	90	NaN	NaN	100	90	36	184	26	135	0.09	1	1	1
1560	Stack:BF	S-coelicolor	invert-0036	0.008	90	0	90	90	90	22.365	2.385	22.365	2.385	0.255	22.32	2.34	0.09	0.09	0.102	0.102	0	1	0.127	0.729	90	NaN	NaN	100	90	36	248	26	135	0.09	1	1	1
1561	Stack:BF	S-coelicolor	invert-0036	0.008	90	0	90	90	90	22.545	2.385	22.545	2.385	0.255	22.5	2.34	0.09	0.09	0.102	0.102	0	1	0.127	0.729	90	NaN	NaN	100	90	36	250	26	135	0.09	1	1	1
1562	Stack:BF	S-coelicolor	invert-0036	0.024	90	0	90	90	90	24.555	2.445	24.555	2.445	0.509	24.48	2.34	0.18	0.18	0.213	0.145	135	1	0.255	2.187	90	NaN	NaN	100	270	36	272	26	135	0.18	1.464	0.683	0.857
1563	Stack:BF	S-coelicolor	invert-0036	0.008	90	0	90	90	90	27.675	2.385	27.675	2.385	0.255	27.63	2.34	0.09	0.09	0.102	0.102	0	1	0.127	0.729	90	NaN	NaN	100	90	36	307	26	135	0.09	1	1	1
1564	Stack:BF	S-coelicolor	invert-0036	0.008	90	0	90	90	90	28.575	2.385	28.575	2.385	0.255	28.53	2.34	0.09	0.09	0.102	0.102	0	1	0.127	0.729	90	NaN	NaN	100	90	36	317	26	135	0.09	1	1	1
1565	Stack:BF	S-coelicolor	invert-0036	0.008	90	0	90	90	90	39.915	2.385	39.915	2.385	0.255	39.87	2.34	0.09	0.09	0.102	0.102	0	1	0.127	0.729	90	NaN	NaN	100	90	36	443	26	135	0.09	1	1	1
1566	Stack:BF	S-coelicolor	invert-0036	0.008	90	0	90	90	90	40.095	2.385	40.095	2.385	0.255	40.05	2.34	0.09	0.09	0.102	0.102	0	1	0.127	0.729	90	NaN	NaN	100	90	36	445	26	135	0.09	1	1	1
1567	Stack:BF	S-coelicolor	invert-0036	0.008	90	0	90	90	90	41.265	2.385	41.265	2.385	0.255	41.22	2.34	0.09	0.09	0.102	0.102	0	1	0.127	0.729	90	NaN	NaN	100	90	36	458	26	135	0.09	1	1	1
1568	Stack:BF	S-coelicolor	invert-0036	0.008	90	0	90	90	90	11.745	2.475	11.745	2.475	0.255	11.7	2.43	0.09	0.09	0.102	0.102	0	1	0.127	0.729	90	NaN	NaN	100	90	36	130	27	135	0.09	1	1	1
1569	Stack:BF	S-coelicolor	invert-0036	0.024	90	0	90	90	90	11.955	2.535	11.955	2.535	0.509	11.88	2.43	0.18	0.18	0.213	0.145	135	1	0.255	2.187	90	NaN	NaN	100	270	36	132	27	135	0.18	1.464	0.683	0.857
1570	Stack:BF	S-coelicolor	invert-0036	0.008	90	0	90	90	90	18.135	2.475	18.135	2.475	0.255	18.09	2.43	0.09	0.09	0.102	0.102	0	1	0.127	0.729	90	NaN	NaN	100	90	36	201	27	135	0.09	1	1	1
1571	Stack:BF	S-coelicolor	invert-0036	0.008	90	0	90	90	90	28.215	2.475	28.215	2.475	0.255	28.17	2.43	0.09	0.09	0.102	0.102	0	1	0.127	0.729	90	NaN	NaN	100	90	36	313	27	135	0.09	1	1	1
1572	Stack:BF	S-coelicolor	invert-0036	0.008	90	0	90	90	90	35.145	2.475	35.145	2.475	0.255	35.1	2.43	0.09	0.09	0.102	0.102	0	1	0.127	0.729	90	NaN	NaN	100	90	36	390	27	135	0.09	1	1	1
1573	Stack:BF	S-coelicolor	invert-0036	0.008	90	0	90	90	90	23.895	2.565	23.895	2.565	0.255	23.85	2.52	0.09	0.09	0.102	0.102	0	1	0.127	0.729	90	NaN	NaN	100	90	36	265	28	135	0.09	1	1	1
1574	Stack:BF	S-coelicolor	invert-0036	0.049	89.833	0.408	90	89	90	25.185	2.67	25.185	2.67	0.869	25.11	2.52	0.18	0.36	0.372	0.166	77.067	0.809	0.402	4.366	90	-1.789	1.2	100	539	36	279	32	63.435	0.18	2.237	0.447	0.857
1575	Stack:BF	S-coelicolor	invert-0036	0.008	89	0	89	89	89	25.425	2.565	25.425	2.565	0.255	25.38	2.52	0.09	0.09	0.102	0.102	0	1	0.127	0.721	89	NaN	NaN	100	89	36	282	28	135	0.09	1	1	1
1576	Stack:BF	S-coelicolor	invert-0036	0.008	90	0	90	90	90	27.765	2.565	27.765	2.565	0.255	27.72	2.52	0.09	0.09	0.102	0.102	0	1	0.127	0.729	90	NaN	NaN	100	90	36	308	28	135	0.09	1	1	1
1577	Stack:BF	S-coelicolor	invert-0036	0.008	90	0	90	90	90	28.035	2.565	28.035	2.565	0.255	27.99	2.52	0.09	0.09	0.102	0.102	0	1	0.127	0.729	90	NaN	NaN	100	90	36	311	28	135	0.09	1	1	1
1578	Stack:BF	S-coelicolor	invert-0036	0.008	90	0	90	90	90	16.515	2.655	16.515	2.655	0.255	16.47	2.61	0.09	0.09	0.102	0.102	0	1	0.127	0.729	90	NaN	NaN	100	90	36	183	29	135	0.09	1	1	1
1579	Stack:BF	S-coelicolor	invert-0036	0.008	90	0	90	90	90	16.695	2.655	16.695	2.655	0.255	16.65	2.61	0.09	0.09	0.102	0.102	0	1	0.127	0.729	90	NaN	NaN	100	90	36	185	29	135	0.09	1	1	1
1580	Stack:BF	S-coelicolor	invert-0036	0.024	90	0	90	90	90	23.355	2.655	23.355	2.655	0.562	23.22	2.61	0.27	0.09	0.305	0.102	0	0.967	0.285	2.187	90	NaN	NaN	100	270	36	258	29	161.565	0.09	3	0.333	1
1581	Stack:BF	S-coelicolor	invert-0036	0.008	90	0	90	90	90	24.255	2.655	24.255	2.655	0.255	24.21	2.61	0.09	0.09	0.102	0.102	0	1	0.127	0.729	90	NaN	NaN	100	90	36	269	29	135	0.09	1	1	1
1582	Stack:BF	S-coelicolor	invert-0036	0.016	90	0	90	90	90	24.66	2.655	24.66	2.655	0.382	24.57	2.61	0.18	0.09	0.203	0.102	0	1	0.201	1.458	90	NaN	NaN	100	180	36	273	29	153.435	0.09	2	0.5	1
1583	Stack:BF	S-coelicolor	invert-0036	0.016	90	0	90	90	90	27.63	2.7	27.63	2.7	0.509	27.54	2.61	0.18	0.18	0.234	0.088	135	0.785	0.255	1.458	90	NaN	NaN	100	180	36	306	29	135	0.127	2.646	0.378	0.667
1584	Stack:BF	S-coelicolor	invert-0036	0.008	90	0	90	90	90	15.885	2.745	15.885	2.745	0.255	15.84	2.7	0.09	0.09	0.102	0.102	0	1	0.127	0.729	90	NaN	NaN	100	90	36	176	30	135	0.09	1	1	1
1585	Stack:BF	S-coelicolor	invert-0036	0.016	90	0	90	90	90	25.65	2.79	25.65	2.79	0.509	25.56	2.7	0.18	0.18	0.234	0.088	45	0.785	0.255	1.458	90	NaN	NaN	100	180	36	284	32	45	0.127	2.646	0.378	0.667
1586	Stack:BF	S-coelicolor	invert-0036	0.008	90	0	90	90	90	11.835	2.835	11.835	2.835	0.255	11.79	2.79	0.09	0.09	0.102	0.102	0	1	0.127	0.729	90	NaN	NaN	100	90	36	131	31	135	0.09	1	1	1
1587	Stack:BF	S-coelicolor	invert-0036	0.008	90	0	90	90	90	12.195	2.835	12.195	2.835	0.255	12.15	2.79	0.09	0.09	0.102	0.102	0	1	0.127	0.729	90	NaN	NaN	100	90	36	135	31	135	0.09	1	1	1
1588	Stack:BF	S-coelicolor	invert-0036	0.008	90	0	90	90	90	14.715	2.835	14.715	2.835	0.255	14.67	2.79	0.09	0.09	0.102	0.102	0	1	0.127	0.729	90	NaN	NaN	100	90	36	163	31	135	0.09	1	1	1
1589	Stack:BF	S-coelicolor	invert-0036	0.008	90	0	90	90	90	23.355	2.835	23.355	2.835	0.255	23.31	2.79	0.09	0.09	0.102	0.102	0	1	0.127	0.729	90	NaN	NaN	100	90	36	259	31	135	0.09	1	1	1
1590	Stack:BF	S-coelicolor	invert-0036	0.016	90	0	90	90	90	24.66	2.88	24.66	2.88	0.509	24.57	2.79	0.18	0.18	0.234	0.088	135	0.785	0.255	1.458	90	NaN	NaN	100	180	36	273	31	135	0.127	2.646	0.378	0.667
1591	Stack:BF	S-coelicolor	invert-0036	0.008	90	0	90	90	90	12.915	2.925	12.915	2.925	0.255	12.87	2.88	0.09	0.09	0.102	0.102	0	1	0.127	0.729	90	NaN	NaN	100	90	36	143	32	135	0.09	1	1	1
1592	Stack:BF	S-coelicolor	invert-0036	0.008	90	0	90	90	90	15.165	2.925	15.165	2.925	0.255	15.12	2.88	0.09	0.09	0.102	0.102	0	1	0.127	0.729	90	NaN	NaN	100	90	36	168	32	135	0.09	1	1	1
1593	Stack:BF	S-coelicolor	invert-0036	0.008	90	0	90	90	90	23.715	2.925	23.715	2.925	0.255	23.67	2.88	0.09	0.09	0.102	0.102	0	1	0.127	0.729	90	NaN	NaN	100	90	36	263	32	135	0.09	1	1	1
1594	Stack:BF	S-coelicolor	invert-0036	0.008	90	0	90	90	90	15.615	3.015	15.615	3.015	0.255	15.57	2.97	0.09	0.09	0.102	0.102	0	1	0.127	0.729	90	NaN	NaN	100	90	36	173	33	135	0.09	1	1	1
1595	Stack:BF	S-coelicolor	invert-0036	0.008	90	0	90	90	90	23.895	3.015	23.895	3.015	0.255	23.85	2.97	0.09	0.09	0.102	0.102	0	1	0.127	0.729	90	NaN	NaN	100	90	36	265	33	135	0.09	1	1	1
1596	Stack:BF	S-coelicolor	invert-0036	0.008	90	0	90	90	90	24.345	3.015	24.345	3.015	0.255	24.3	2.97	0.09	0.09	0.102	0.102	0	1	0.127	0.729	90	NaN	NaN	100	90	36	270	33	135	0.09	1	1	1
1597	Stack:BF	S-coelicolor	invert-0036	0.008	90	0	90	90	90	13.275	3.195	13.275	3.195	0.255	13.23	3.15	0.09	0.09	0.102	0.102	0	1	0.127	0.729	90	NaN	NaN	100	90	36	147	35	135	0.09	1	1	1
1598	Stack:BF	S-coelicolor	invert-0036	0.154	87.737	1.968	88	84	90	44.694	3.361	44.695	3.36	1.633	44.46	3.15	0.54	0.45	0.519	0.378	1.841	0.725	0.604	13.503	88	-0.522	-1.057	100	1667	36	494	39	26.565	0.45	1.373	0.728	0.76
1599	Stack:BF	S-coelicolor	invert-0036	0.008	90	0	90	90	90	13.095	3.285	13.095	3.285	0.255	13.05	3.24	0.09	0.09	0.102	0.102	0	1	0.127	0.729	90	NaN	NaN	100	90	36	145	36	135	0.09	1	1	1
1600	Stack:BF	S-coelicolor	invert-0036	5.362	51.621
1601	Stack:BF	S-coelicolor	invert-0036	0.081	89.7	0.483	90	89	90	20.286	3.708	20.286	3.708	1.071	20.07	3.6	0.45	0.27	0.386	0.267	10.462	0.887	0.459	7.266	90	-0.873	-1.238	100	897	36	223	40	168.69	0.27	1.445	0.692	0.833
1602	Stack:BF	S-coelicolor	invert-0036	0.073	89.667	0.5	90	89	90	10.675	5.035	10.675	5.035	1.378	10.53	4.77	0.36	0.45	0.389	0.239	112.059	0.482	0.525	6.537	90	-0.707	-1.5	100	807	36	118	53	120.964	0.322	1.627	0.615	0.621
1603	Stack:BF	S-coelicolor	invert-0036	6.488	52.512
1604	Stack:BF	S-coelicolor	invert-0036	3.807	60.826
1605	Stack:BF	S-coelicolor	invert-0036	4.536	49.155
1606	Stack:BF	S-coelicolor	invert-0036	0.348	80.395	6.609	82	68	90	34.829	8.423	34.829	8.423	2.247	34.47	8.1	0.72	0.72	0.718	0.618	66.164	0.867	0.83	28.002	82	-0.221	-1.116	100	3457	36	384	97	49.399	0.684	1.162	0.86	0.843
1607	Stack:BF	S-coelicolor	invert-0036	0.089	88.545	1.368	87	87	90	15.517	10.64	15.518	10.641	1.611	15.3	10.35	0.54	0.45	0.487	0.233	135.707	0.431	0.649	7.889	89	-0.099	-1.717	100	974	36	170	116	146.31	0.382	2.092	0.478	0.55
1608	Stack:BF	S-coelicolor	invert-0036	0.097	87.167	2.918	90	82	90	41.753	13.553	41.753	13.552	1.124	41.58	13.41	0.36	0.36	0.367	0.337	11.31	0.967	0.45	8.473	88	-0.378	-1.276	100	1046	36	462	149	126.87	0.36	1.088	0.919	0.857
1609	Stack:BF	S-coelicolor	invert-0036	4.22	48.298
1610	Stack:BF	S-coelicolor	invert-0036	0.737	70.868	13.166	74	46	90	47.515	15.515	47.516	15.509	3.147	47.07	15.03	0.9	0.99	1.05	0.894	75.775	0.935	1.128	52.237	73	-0.269	-1.176	100	6449	36	525	167	118.61	0.9	1.175	0.851	0.929
1611	Stack:BF	S-coelicolor	invert-0036	0.016	89.5	0.707	89	89	90	18	21.06	18	21.06	0.509	17.91	20.97	0.18	0.18	0.234	0.088	135	0.785	0.255	1.45	90	0	-2	100	179	36	199	233	135	0.127	2.646	0.378	0.667
1612	Stack:BF	S-coelicolor	invert-0036	0.113	84.357	3.954	80	78	90	58.982	21.941	58.982	21.942	1.251	58.77	21.69	0.36	0.45	0.435	0.332	93.563	0.911	0.485	9.566	84	0.065	-1.226	100	1181	36	655	241	111.801	0.36	1.31	0.763	0.848
1613	Stack:BF	S-coelicolor	invert-0036	0.049	89.667	0.516	90	89	90	25.77	23.16	25.77	23.16	0.764	25.65	23.04	0.27	0.27	0.283	0.219	135	1	0.324	4.358	90	-0.707	-1.5	100	538	36	285	256	123.69	0.255	1.291	0.775	0.8
1614	Stack:BF	S-coelicolor	invert-0036	0.041	88.6	1.14	89	87	90	16.263	24.489	16.263	24.489	0.689	16.11	24.39	0.27	0.18	0.283	0.182	18.435	1	0.324	3.588	89	-0.272	-1.044	100	443	36	179	273	33.69	0.18	1.553	0.644	0.909
1615	Stack:BF	S-coelicolor	invert-0036	0.194	87.375	1.929	86	83	90	37.958	25.358	37.957	25.358	1.58	37.71	25.11	0.54	0.54	0.544	0.455	134.999	0.978	0.604	16.986	88	-0.436	-0.597	100	2097	36	420	279	116.565	0.509	1.194	0.838	0.842
1616	Stack:BF	S-coelicolor	invert-0036	0.13	87.875	1.544	88	85	90	32.164	25.56	32.164	25.561	1.484	32.04	25.29	0.27	0.54	0.602	0.274	90	0.74	0.604	11.389	88	-0.235	-0.867	100	1406	36	356	281	116.565	0.27	2.194	0.456	0.889
1617	Stack:BF	S-coelicolor	invert-0036	0.041	89.2	0.447	89	89	90	32.229	27.747	32.229	27.747	0.944	32.13	27.63	0.27	0.27	0.283	0.182	40.935	0.572	0.382	3.613	89	1.5	0.25	100	446	36	357	310	45	0.255	1.553	0.644	0.714
1618	Stack:BF	S-coelicolor	invert-0036	0.178	76.455	7.456	82	62	89	50.707	29.303	50.707	29.306	1.431	50.49	29.07	0.45	0.45	0.5	0.454	45	1	0.576	13.624	80	-0.258	-1.097	100	1682	36	561	328	38.66	0.45	1.101	0.908	0.936
1619	Stack:BF	S-coelicolor	invert-0036	0.923	78.456	8.673	90	59	90	46.468	30.24	46.47	30.243	3.551	45.99	29.61	0.99	1.26	1.241	0.947	82.542	0.92	1.31	72.446	80	-0.46	-0.924	100	8944	36	514	329	105.945	0.982	1.31	0.763	0.905
1620	Stack:BF	S-coelicolor	invert-0036	0.227	83.821	3.507	86	77	90	3.648	31.506	3.648	31.507	1.686	3.42	31.23	0.54	0.54	0.575	0.502	66.071	1	0.649	19.011	85	-0.148	-0.827	100	2347	36	38	353	33.69	0.54	1.146	0.872	0.903
1621	Stack:BF	S-coelicolor	invert-0036	0.486	84.5	3.432	88	77	90	46.613	32.015	46.614	32.014	2.967	46.26	31.5	0.81	0.99	1.019	0.607	113.056	0.694	1.128	41.067	85	-0.251	-1.003	100	5070	36	515	350	118.61	0.797	1.677	0.596	0.784
1622	Stack:BF	S-coelicolor	invert-0037	0.348	80.814	7.349	87	65	90	37.937	0.857	37.936	0.859	2.046	37.62	0.54	0.63	0.63	0.693	0.64	134.997	1	0.774	28.148	82	-0.452	-1.015	100	3475	37	419	6	125.538	0.63	1.083	0.923	0.935
1623	Stack:BF	S-coelicolor	invert-0037	0.462	85.404	3.369	89	78	90	27.337	1.471	27.337	1.471	2.449	26.91	1.08	0.9	0.72	0.838	0.701	178.066	0.967	0.94	39.431	86	-0.495	-0.859	100	4868	37	299	15	163.301	0.72	1.195	0.837	0.877
1624	Stack:BF	S-coelicolor	invert-0037	0.089	88.364	1.12	88	87	90	58.938	1.207	58.937	1.207	0.996	58.77	1.08	0.36	0.27	0.395	0.288	15.071	1	0.45	7.873	88	0.581	-1.006	100	972	37	653	15	36.87	0.27	1.372	0.729	0.957
1625	Stack:BF	S-coelicolor	invert-0037	0.008	90	0	90	90	90	40.995	2.025	40.995	2.025	0.255	40.95	1.98	0.09	0.09	0.102	0.102	0	1	0.127	0.729	90	NaN	NaN	100	90	37	455	22	135	0.09	1	1	1
1626	Stack:BF	S-coelicolor	invert-0037	0.008	90	0	90	90	90	22.635	2.475	22.635	2.475	0.255	22.59	2.43	0.09	0.09	0.102	0.102	0	1	0.127	0.729	90	NaN	NaN	100	90	37	251	27	135	0.09	1	1	1
1627	Stack:BF	S-coelicolor	invert-0037	0.024	90	0	90	90	90	13.965	2.775	13.965	2.775	0.509	13.86	2.7	0.18	0.18	0.213	0.145	135	1	0.255	2.187	90	NaN	NaN	100	270	37	154	30	135	0.18	1.464	0.683	0.857
1628	Stack:BF	S-coelicolor	invert-0037	0.024	90	0	90	90	90	14.265	2.775	14.265	2.775	0.636	14.13	2.7	0.27	0.18	0.289	0.107	28.155	0.754	0.324	2.187	90	NaN	NaN	100	270	37	157	32	33.69	0.161	2.702	0.37	0.667
1629	Stack:BF	S-coelicolor	invert-0037	0.008	90	0	90	90	90	13.725	2.835	13.725	2.835	0.255	13.68	2.79	0.09	0.09	0.102	0.102	0	1	0.127	0.729	90	NaN	NaN	100	90	37	152	31	135	0.09	1	1	1
1630	Stack:BF	S-coelicolor	invert-0037	0.081	88.9	0.994	89	87	90	44.64	3.375	44.64	3.375	0.944	44.46	3.24	0.36	0.27	0.4	0.258	153.435	1	0.45	7.201	89	-0.515	-0.635	100	889	37	494	36	143.13	0.27	1.551	0.645	0.909
1631	Stack:BF	S-coelicolor	invert-0037	3.961	51.804
1632	Stack:BF	S-coelicolor	invert-0037	1.677	52.923
1633	Stack:BF	S-coelicolor	invert-0037	0.899	55.216	20.245	36	24	90	46.432	6.257	46.415	6.279	3.753	45.81	5.67	1.26	1.17	1.52	0.753	40.616	0.802	1.548	49.645	54	0.317	-1.191	100	6129	37	509	75	35.538	0.827	2.018	0.495	0.895
1634	Stack:BF	S-coelicolor	invert-0037	5.84	52.086
1635	Stack:BF	S-coelicolor	invert-0037	4.682	51.196
1636	Stack:BF	S-coelicolor	invert-0037	3.71	62.096
1637	Stack:BF	S-coelicolor	invert-0037	0.316	80.795	6.144	74	70	90	34.898	8.477	34.897	8.478	2.067	34.56	8.1	0.63	0.72	0.684	0.588	79.172	0.929	0.769	25.523	81	-0.117	-1.217	100	3151	37	386	98	69.444	0.63	1.162	0.861	0.857
1638	Stack:BF	S-coelicolor	invert-0037	0.032	89.75	0.5	90	89	90	15.458	10.62	15.458	10.62	0.869	15.39	10.44	0.18	0.36	0.357	0.115	107.609	0.539	0.402	2.908	90	-1.155	-0.667	100	359	37	171	116	116.565	0.171	3.093	0.323	0.667
1639	Stack:BF	S-coelicolor	invert-0037	0.065	88.625	1.302	89	86	90	41.726	13.534	41.726	13.534	0.816	41.58	13.41	0.27	0.27	0.318	0.259	135	1	0.382	5.743	89	-0.914	0.12	100	709	37	462	149	135	0.27	1.229	0.814	0.941
1640	Stack:BF	S-coelicolor	invert-0037	4.455	48.853
1641	Stack:BF	S-coelicolor	invert-0037	0.68	70.881	12.8	85	48	90	47.524	15.534	47.526	15.531	3.042	47.07	15.03	0.9	0.99	1.002	0.865	87.496	0.924	1.087	48.227	72	-0.173	-1.208	100	5954	37	526	167	114.444	0.895	1.158	0.863	0.903
1642	Stack:BF	S-coelicolor	invert-0037	0.008	90	0	90	90	90	17.955	21.105	17.955	21.105	0.255	17.91	21.06	0.09	0.09	0.102	0.102	0	1	0.127	0.729	90	NaN	NaN	100	90	37	199	234	135	0.09	1	1	1
1643	Stack:BF	S-coelicolor	invert-0037	0.081	85.9	2.767	84	82	90	58.995	21.897	58.996	21.896	0.996	58.86	21.69	0.27	0.36	0.357	0.289	90	1	0.402	6.958	86	0.175	-1.32	100	859	37	655	241	116.565	0.27	1.236	0.809	0.909
1644	Stack:BF	S-coelicolor	invert-0037	0.13	87.688	1.74	89	85	90	37.958	25.386	37.957	25.386	1.251	37.71	25.2	0.45	0.36	0.451	0.366	152.01	1	0.525	11.364	88	-0.365	-1.161	100	1403	37	419	281	149.036	0.36	1.234	0.81	0.889
1645	Stack:BF	S-coelicolor	invert-0037	0.065	89	0.926	89	87	90	32.141	25.515	32.141	25.516	1.049	32.04	25.29	0.18	0.45	0.429	0.192	90	0.74	0.459	5.767	89	-1.155	1	100	712	37	357	281	101.31	0.18	2.232	0.448	0.889
1646	Stack:BF	S-coelicolor	invert-0037	0.024	90	0	90	90	90	32.205	27.705	32.205	27.705	0.509	32.13	27.63	0.18	0.18	0.213	0.145	45	1	0.255	2.187	90	NaN	NaN	100	270	37	357	309	45	0.18	1.464	0.683	0.857
1647	Stack:BF	S-coelicolor	invert-0037	0.17	79.19	6.933	86	66	90	50.715	29.295	50.717	29.297	1.378	50.49	29.07	0.45	0.45	0.465	0.465	0	1	0.525	13.47	81	-0.267	-1.123	100	1663	37	562	323	120.964	0.45	1	1	0.913
1648	Stack:BF	S-coelicolor	invert-0037	0.81	78.53	8.138	86	62	90	46.479	30.23	46.483	30.231	3.476	46.08	29.61	0.9	1.26	1.153	0.894	85.182	0.842	1.289	63.609	80	-0.431	-1.037	100	7853	37	514	329	102.095	0.9	1.29	0.775	0.881
1649	Stack:BF	S-coelicolor	invert-0037	0.203	84.44	3.305	86	78	90	3.71	31.531	3.709	31.53	1.633	3.42	31.23	0.54	0.54	0.519	0.497	119.162	0.954	0.604	17.099	85	-0.171	-0.791	100	2111	37	38	349	153.435	0.54	1.043	0.959	0.847
1650	Stack:BF	S-coelicolor	invert-0037	0.389	84.854	3.268	82	79	90	46.603	32.07	46.604	32.071	2.713	46.26	31.5	0.63	0.99	0.982	0.504	111.985	0.664	1.128	32.991	85	0.079	-1.22	100	4073	37	515	350	118.61	0.606	1.947	0.514	0.821
1651	Stack:BF	S-coelicolor	invert-0038	0.34	79.976	7.995	88	64	90	37.941	0.851	37.94	0.852	1.993	37.62	0.54	0.63	0.63	0.702	0.617	138.831	1	0.774	27.208	82	-0.434	-1.023	100	3359	38	419	6	125.538	0.63	1.137	0.88	0.933
1652	Stack:BF	S-coelicolor	invert-0038	0.122	87.867	1.598	86	86	90	58.947	1.191	58.947	1.19	1.304	58.68	0.99	0.45	0.36	0.457	0.338	21.605	0.898	0.525	10.676	88	0.006	-1.492	100	1318	38	652	14	30.964	0.36	1.353	0.739	0.882
1653	Stack:BF	S-coelicolor	invert-0038	0.454	85.696	3.49	89	78	90	27.312	1.48	27.311	1.481	2.48	26.91	1.08	0.81	0.72	0.829	0.697	178.142	0.927	0.9	38.872	86	-0.525	-0.825	100	4799	38	299	14	143.13	0.72	1.189	0.841	0.889
1654	Stack:BF	S-coelicolor	invert-0038	0.008	90	0	90	90	90	24.885	1.845	24.885	1.845	0.255	24.84	1.8	0.09	0.09	0.102	0.102	0	1	0.127	0.729	90	NaN	NaN	100	90	38	276	20	135	0.09	1	1	1
1655	Stack:BF	S-coelicolor	invert-0038	0.008	90	0	90	90	90	41.625	1.935	41.625	1.935	0.255	41.58	1.89	0.09	0.09	0.102	0.102	0	1	0.127	0.729	90	NaN	NaN	100	90	38	462	21	135	0.09	1	1	1
1656	Stack:BF	S-coelicolor	invert-0038	0.016	90	0	90	90	90	23.76	2.205	23.76	2.205	0.382	23.67	2.16	0.18	0.09	0.203	0.102	0	1	0.201	1.458	90	NaN	NaN	100	180	38	263	24	153.435	0.09	2	0.5	1
1657	Stack:BF	S-coelicolor	invert-0038	0.008	90	0	90	90	90	13.365	2.295	13.365	2.295	0.255	13.32	2.25	0.09	0.09	0.102	0.102	0	1	0.127	0.729	90	NaN	NaN	100	90	38	148	25	135	0.09	1	1	1
1658	Stack:BF	S-coelicolor	invert-0038	0.008	90	0	90	90	90	12.375	2.385	12.375	2.385	0.255	12.33	2.34	0.09	0.09	0.102	0.102	0	1	0.127	0.729	90	NaN	NaN	100	90	38	137	26	135	0.09	1	1	1
1659	Stack:BF	S-coelicolor	invert-0038	0.041	90	0	90	90	90	13.869	2.565	13.869	2.565	1.273	13.77	2.34	0.18	0.45	0.362	0.143	90	0.314	0.459	3.645	90	NaN	NaN	100	450	38	154	26	101.31	0.18	2.538	0.394	0.556
1660	Stack:BF	S-coelicolor	invert-0038	0.032	90	0	90	90	90	13.5	2.7	13.5	2.7	0.944	13.41	2.52	0.18	0.36	0.287	0.144	90	0.457	0.371	2.916	90	NaN	NaN	100	360	38	150	28	104.036	0.18	2	0.5	0.571
1661	Stack:BF	S-coelicolor	invert-0038	0.008	90	0	90	90	90	23.895	2.565	23.895	2.565	0.255	23.85	2.52	0.09	0.09	0.102	0.102	0	1	0.127	0.729	90	NaN	NaN	100	90	38	265	28	135	0.09	1	1	1
1662	Stack:BF	S-coelicolor	invert-0038	0.008	90	0	90	90	90	14.625	2.655	14.625	2.655	0.255	14.58	2.61	0.09	0.09	0.102	0.102	0	1	0.127	0.729	90	NaN	NaN	100	90	38	162	29	135	0.09	1	1	1
1663	Stack:BF	S-coelicolor	invert-0038	0.008	90	0	90	90	90	14.175	2.745	14.175	2.745	0.255	14.13	2.7	0.09	0.09	0.102	0.102	0	1	0.127	0.729	90	NaN	NaN	100	90	38	157	30	135	0.09	1	1	1
1664	Stack:BF	S-coelicolor	invert-0038	4.147	49.98
1665	Stack:BF	S-coelicolor	invert-0038	0.097	88.583	1.564	90	86	90	44.655	3.383	44.655	3.382	1.198	44.46	3.24	0.45	0.27	0.453	0.273	178.612	0.851	0.485	8.61	89	-0.607	-1.082	100	1063	38	494	36	158.199	0.27	1.655	0.604	0.857
1666	Stack:BF	S-coelicolor	invert-0038	0.008	90	0	90	90	90	20.295	3.825	20.295	3.825	0.255	20.25	3.78	0.09	0.09	0.102	0.102	0	1	0.127	0.729	90	NaN	NaN	100	90	38	225	42	135	0.09	1	1	1
1667	Stack:BF	S-coelicolor	invert-0038	2.009	50.008
1668	Stack:BF	S-coelicolor	invert-0038	0.008	90	0	90	90	90	23.265	4.995	23.265	4.995	0.255	23.22	4.95	0.09	0.09	0.102	0.102	0	1	0.127	0.729	90	NaN	NaN	100	90	38	258	55	135	0.09	1	1	1
1669	Stack:BF	S-coelicolor	invert-0038	1.102	51.493
1670	Stack:BF	S-coelicolor	invert-0038	4.836	49.824
1671	Stack:BF	S-coelicolor	invert-0038	6.156	49.891
1672	Stack:BF	S-coelicolor	invert-0038	3.767	61.923
1673	Stack:BF	S-coelicolor	invert-0038	0.316	80.821	6.386	70	69	90	34.771	8.327	34.772	8.325	1.993	34.47	8.01	0.63	0.63	0.693	0.58	54.217	1	0.774	25.531	81	-0.278	-1.098	100	3152	38	384	96	54.462	0.63	1.194	0.838	0.907
1674	Stack:BF	S-coelicolor	invert-0038	0.032	88.5	1.291	87	87	90	15.458	10.62	15.458	10.62	0.869	15.39	10.44	0.18	0.36	0.357	0.115	107.609	0.539	0.402	2.867	89	0	-1.36	100	354	38	171	116	116.565	0.171	3.093	0.323	0.667
1675	Stack:BF	S-coelicolor	invert-0038	0.065	87.875	2.232	88	84	90	41.726	13.534	41.726	13.534	0.816	41.58	13.41	0.27	0.27	0.318	0.259	135	1	0.382	5.694	89	-0.823	-0.778	100	703	38	462	149	135	0.27	1.229	0.814	0.941
1676	Stack:BF	S-coelicolor	invert-0038	4.787	48.283
1677	Stack:BF	S-coelicolor	invert-0038	0.705	71.345	13.264	90	46	90	47.519	15.524	47.523	15.518	3.042	47.07	15.03	0.9	0.99	1.015	0.884	68.945	0.957	1.099	50.277	72	-0.227	-1.146	100	6207	38	523	176	34.992	0.9	1.149	0.87	0.916
1678	Stack:BF	S-coelicolor	invert-0038	0.097	85.083	3.679	82	79	90	58.973	21.915	58.972	21.915	1.198	58.77	21.69	0.36	0.45	0.391	0.316	66.576	0.851	0.485	8.27	86	-0.092	-1.226	100	1021	38	654	246	68.199	0.36	1.236	0.809	0.774
1679	Stack:BF	S-coelicolor	invert-0038	0.016	90	0	90	90	90	16.29	24.525	16.29	24.525	0.382	16.2	24.48	0.18	0.09	0.203	0.102	0	1	0.201	1.458	90	NaN	NaN	100	180	38	180	272	153.435	0.09	2	0.5	1
1680	Stack:BF	S-coelicolor	invert-0038	0.146	87.5	1.724	87	84	90	37.93	25.355	37.929	25.355	1.326	37.71	25.11	0.45	0.45	0.451	0.412	122.005	1	0.525	12.758	87	-0.248	-0.825	100	1575	38	420	279	120.964	0.445	1.094	0.914	0.857
1681	Stack:BF	S-coelicolor	invert-0038	0.105	88.538	1.45	89	85	90	32.168	25.55	32.168	25.55	1.378	32.04	25.29	0.27	0.54	0.543	0.247	86.942	0.697	0.569	9.323	89	-1.189	0.717	100	1151	38	357	281	108.435	0.27	2.198	0.455	0.765
1682	Stack:BF	S-coelicolor	invert-0038	0.008	90	0	90	90	90	32.175	27.675	32.175	27.675	0.255	32.13	27.63	0.09	0.09	0.102	0.102	0	1	0.127	0.729	90	NaN	NaN	100	90	38	357	307	135	0.09	1	1	1
1683	Stack:BF	S-coelicolor	invert-0038	0.17	77.19	7.626	83	63	89	50.715	29.295	50.717	29.297	1.378	50.49	29.07	0.45	0.45	0.465	0.465	0	1	0.525	13.13	79	-0.349	-1.156	100	1621	38	562	323	120.964	0.45	1	1	0.913
1684	Stack:BF	S-coelicolor	invert-0038	0.818	78.347	8.539	85	61	90	46.48	30.228	46.484	30.228	3.476	46.08	29.61	0.9	1.26	1.177	0.885	86.17	0.851	1.289	64.095	80	-0.417	-1.013	100	7913	38	514	329	102.095	0.9	1.33	0.752	0.89
1685	Stack:BF	S-coelicolor	invert-0038	0.211	85	3.137	84	80	90	3.583	31.413	3.583	31.413	1.633	3.33	31.14	0.54	0.54	0.584	0.459	56.965	0.993	0.649	17.901	85	-0.016	-1.131	100	2210	38	38	352	56.31	0.509	1.271	0.787	0.867
1686	Stack:BF	S-coelicolor	invert-0038	0.421	85.192	3.131	83	79	90	46.596	32.047	46.596	32.047	2.915	46.26	31.5	0.72	0.99	1.004	0.534	111.907	0.623	1.087	35.883	85	-0.01	-1.11	100	4430	38	516	350	114.444	0.712	1.881	0.532	0.776
1687	Stack:BF	S-coelicolor	invert-0039	0.34	79.286	8.007	77	63	90	37.941	0.851	37.941	0.852	1.993	37.62	0.54	0.63	0.63	0.702	0.617	138.831	1	0.774	26.973	81	-0.409	-1.048	100	3330	39	419	6	125.538	0.63	1.137	0.88	0.933
1688	Stack:BF	S-coelicolor	invert-0039	0.13	87.562	1.711	86	85	90	58.944	1.181	58.945	1.181	1.304	58.68	0.99	0.45	0.36	0.451	0.366	23.745	0.958	0.525	11.348	87	0.22	-1.409	100	1401	39	652	14	30.964	0.36	1.233	0.811	0.914
1689	Stack:BF	S-coelicolor	invert-0039	0.47	86.034	3.519	90	78	90	27.303	1.496	27.301	1.497	2.555	26.82	1.17	0.9	0.72	0.866	0.691	2.763	0.905	0.94	40.419	87	-0.567	-0.822	100	4990	39	298	17	16.699	0.72	1.254	0.797	0.872
1690	Stack:BF	S-coelicolor	invert-0039	0.008	90	0	90	90	90	52.695	1.665	52.695	1.665	0.255	52.65	1.62	0.09	0.09	0.102	0.102	0	1	0.127	0.729	90	NaN	NaN	100	90	39	585	18	135	0.09	1	1	1
1691	Stack:BF	S-coelicolor	invert-0039	0.008	90	0	90	90	90	23.895	1.755	23.895	1.755	0.255	23.85	1.71	0.09	0.09	0.102	0.102	0	1	0.127	0.729	90	NaN	NaN	100	90	39	265	19	135	0.09	1	1	1
1692	Stack:BF	S-coelicolor	invert-0039	0.008	90	0	90	90	90	40.545	2.025	40.545	2.025	0.255	40.5	1.98	0.09	0.09	0.102	0.102	0	1	0.127	0.729	90	NaN	NaN	100	90	39	450	22	135	0.09	1	1	1
1693	Stack:BF	S-coelicolor	invert-0039	0.016	90	0	90	90	90	13.185	2.34	13.185	2.34	0.435	13.14	2.25	0.09	0.18	0.203	0.102	90	1	0.201	1.458	90	NaN	NaN	100	180	39	146	25	116.565	0.09	2	0.5	1
1694	Stack:BF	S-coelicolor	invert-0039	0.008	90	0	90	90	90	24.975	2.295	24.975	2.295	0.255	24.93	2.25	0.09	0.09	0.102	0.102	0	1	0.127	0.729	90	NaN	NaN	100	90	39	277	25	135	0.09	1	1	1
1695	Stack:BF	S-coelicolor	invert-0039	0.008	90	0	90	90	90	13.905	2.385	13.905	2.385	0.255	13.86	2.34	0.09	0.09	0.102	0.102	0	1	0.127	0.729	90	NaN	NaN	100	90	39	154	26	135	0.09	1	1	1
1696	Stack:BF	S-coelicolor	invert-0039	0.008	90	0	90	90	90	23.535	2.475	23.535	2.475	0.255	23.49	2.43	0.09	0.09	0.102	0.102	0	1	0.127	0.729	90	NaN	NaN	100	90	39	261	27	135	0.09	1	1	1
1697	Stack:BF	S-coelicolor	invert-0039	0.008	90	0	90	90	90	13.365	2.565	13.365	2.565	0.255	13.32	2.52	0.09	0.09	0.102	0.102	0	1	0.127	0.729	90	NaN	NaN	100	90	39	148	28	135	0.09	1	1	1
1698	Stack:BF	S-coelicolor	invert-0039	0.008	90	0	90	90	90	14.265	2.565	14.265	2.565	0.255	14.22	2.52	0.09	0.09	0.102	0.102	0	1	0.127	0.729	90	NaN	NaN	100	90	39	158	28	135	0.09	1	1	1
1699	Stack:BF	S-coelicolor	invert-0039	0.032	90	0	90	90	90	13.95	2.678	13.95	2.678	0.816	13.77	2.61	0.36	0.18	0.357	0.115	162.391	0.611	0.402	2.916	90	NaN	NaN	100	360	39	153	29	153.435	0.171	3.093	0.323	0.667
1700	Stack:BF	S-coelicolor	invert-0039	0.008	90	0	90	90	90	13.365	2.745	13.365	2.745	0.255	13.32	2.7	0.09	0.09	0.102	0.102	0	1	0.127	0.729	90	NaN	NaN	100	90	39	148	30	135	0.09	1	1	1
1701	Stack:BF	S-coelicolor	invert-0039	4.358	49.589
1702	Stack:BF	S-coelicolor	invert-0039	0.113	89.286	1.139	90	87	90	44.659	3.388	44.659	3.388	1.198	44.46	3.24	0.45	0.36	0.435	0.332	176.437	0.993	0.485	10.125	90	-1.231	-0.06	100	1250	39	494	36	158.199	0.36	1.31	0.763	0.848
1703	Stack:BF	S-coelicolor	invert-0039	2.333	49.986
1704	Stack:BF	S-coelicolor	invert-0039	1.393	51.395
1705	Stack:BF	S-coelicolor	invert-0039	5.087	50.933
1706	Stack:BF	S-coelicolor	invert-0039	6.602	50.371
1707	Stack:BF	S-coelicolor	invert-0039	3.742	63.123
1708	Stack:BF	S-coelicolor	invert-0039	0.324	81.125	6.203	84	70	90	34.803	8.429	34.802	8.428	2.046	34.47	8.1	0.63	0.63	0.668	0.618	77.905	0.973	0.774	26.285	82	-0.257	-1.242	100	3245	39	384	97	54.462	0.63	1.082	0.925	0.909
1709	Stack:BF	S-coelicolor	invert-0039	0.041	88.8	1.095	89	87	90	15.471	10.629	15.471	10.629	0.869	15.39	10.44	0.18	0.36	0.367	0.141	110.994	0.674	0.402	3.596	89	-0.868	-0.271	100	444	39	171	116	116.565	0.18	2.61	0.383	0.769
1710	Stack:BF	S-coelicolor	invert-0039	0.065	87.625	1.506	87	85	90	41.726	13.556	41.726	13.556	0.816	41.58	13.41	0.27	0.27	0.318	0.259	45	1	0.382	5.678	88	-0.122	-0.354	100	701	39	462	152	45	0.27	1.229	0.814	0.941
1711	Stack:BF	S-coelicolor	invert-0039	5.071	48.858
1712	Stack:BF	S-coelicolor	invert-0039	0.713	71.989	12.795	85	47	90	47.503	15.531	47.501	15.526	3.095	47.07	15.03	0.9	0.99	1.034	0.878	91.151	0.935	1.128	51.314	74	-0.263	-1.17	100	6335	39	525	167	118.61	0.9	1.178	0.849	0.917
1713	Stack:BF	S-coelicolor	invert-0039	0.089	84.636	3.501	83	79	90	58.995	21.915	58.995	21.915	1.124	58.86	21.69	0.27	0.45	0.408	0.278	90	0.887	0.459	7.541	85	0.172	-0.849	100	931	39	655	241	101.31	0.27	1.469	0.681	0.846
1714	Stack:BF	S-coelicolor	invert-0039	0.008	90	0	90	90	90	25.785	23.175	25.785	23.175	0.255	25.74	23.13	0.09	0.09	0.102	0.102	0	1	0.127	0.729	90	NaN	NaN	100	90	39	286	257	135	0.09	1	1	1
1715	Stack:BF	S-coelicolor	invert-0039	0.024	89.333	0.577	89	89	90	16.275	24.495	16.275	24.495	0.509	16.2	24.39	0.18	0.18	0.213	0.145	135	1	0.255	2.171	89	0.707	-1.5	100	268	39	180	271	135	0.18	1.464	0.683	0.857
1716	Stack:BF	S-coelicolor	invert-0039	0.13	88.312	1.25	88	86	90	37.946	25.363	37.946	25.363	1.326	37.71	25.11	0.45	0.45	0.421	0.392	119.233	0.927	0.485	11.445	88	0.019	-0.948	100	1413	39	421	279	111.801	0.443	1.076	0.929	0.821
1717	Stack:BF	S-coelicolor	invert-0039	0.097	88.667	1.073	89	86	90	32.16	25.53	32.16	25.531	1.304	32.04	25.29	0.27	0.54	0.537	0.23	79.375	0.719	0.569	8.618	89	-1.144	1.305	100	1064	39	357	287	71.565	0.27	2.334	0.428	0.8
1718	Stack:BF	S-coelicolor	invert-0039	0.016	89	0	89	89	89	32.22	27.765	32.22	27.765	0.382	32.13	27.72	0.18	0.09	0.203	0.102	0	1	0.201	1.442	89	NaN	NaN	100	178	39	357	308	153.435	0.09	2	0.5	1
1719	Stack:BF	S-coelicolor	invert-0039	0.178	77.909	7.999	79	63	90	50.707	29.303	50.709	29.305	1.431	50.49	29.07	0.45	0.45	0.5	0.454	45	1	0.576	13.883	79	-0.122	-1.061	100	1714	39	561	328	38.66	0.45	1.101	0.908	0.936
1720	Stack:BF	S-coelicolor	invert-0039	0.81	78.55	8.269	78	61	90	46.469	30.219	46.472	30.219	3.446	45.99	29.61	0.99	1.26	1.168	0.883	85.039	0.857	1.273	63.626	80	-0.421	-1.013	100	7855	39	514	329	98.13	0.96	1.322	0.757	0.873
1721	Stack:BF	S-coelicolor	invert-0039	0.211	84.615	3.419	81	79	90	3.645	31.5	3.646	31.499	1.558	3.42	31.23	0.45	0.54	0.563	0.476	90	1	0.604	17.82	84	-0.026	-1.162	100	2200	39	39	347	116.565	0.45	1.184	0.845	0.929
1722	Stack:BF	S-coelicolor	invert-0039	0.413	85.294	3.1	85	79	90	46.6	32.027	46.601	32.027	2.756	46.26	31.5	0.72	0.99	1.003	0.524	111.151	0.683	1.087	35.235	85	-0.189	-0.989	100	4350	39	515	350	114.444	0.668	1.914	0.523	0.797
1723	Stack:BF	S-coelicolor	invert-0040	0.332	80.073	7.195	88	65	90	37.942	0.862	37.941	0.861	2.015	37.62	0.54	0.72	0.63	0.723	0.585	147.068	1	0.774	26.592	81	-0.454	-0.957	100	3283	40	419	6	125.538	0.63	1.237	0.809	0.891
1724	Stack:BF	S-coelicolor	invert-0040	0.486	85.433	3.95	90	77	90	27.287	1.473	27.284	1.474	2.555	26.82	1.08	0.9	0.72	0.916	0.676	178.263	0.936	0.969	41.521	86	-0.537	-0.992	100	5126	40	298	15	158.199	0.72	1.355	0.738	0.889
1725	Stack:BF	S-coelicolor	invert-0040	0.105	88.538	1.561	90	86	90	58.947	1.222	58.947	1.221	1.378	58.68	1.08	0.54	0.27	0.519	0.258	178.732	0.697	0.569	9.323	88	-0.416	-1.23	100	1151	40	652	12	161.565	0.27	2.011	0.497	0.788
1726	Stack:BF	S-coelicolor	invert-0040	0.008	90	0	90	90	90	23.445	1.845	23.445	1.845	0.255	23.4	1.8	0.09	0.09	0.102	0.102	0	1	0.127	0.729	90	NaN	NaN	100	90	40	260	20	135	0.09	1	1	1
1727	Stack:BF	S-coelicolor	invert-0040	0.008	90	0	90	90	90	40.905	1.845	40.905	1.845	0.255	40.86	1.8	0.09	0.09	0.102	0.102	0	1	0.127	0.729	90	NaN	NaN	100	90	40	454	20	135	0.09	1	1	1
1728	Stack:BF	S-coelicolor	invert-0040	0.016	90	0	90	90	90	24.57	1.935	24.57	1.935	0.382	24.48	1.89	0.18	0.09	0.203	0.102	0	1	0.201	1.458	90	NaN	NaN	100	180	40	272	21	153.435	0.09	2	0.5	1
1729	Stack:BF	S-coelicolor	invert-0040	0.008	90	0	90	90	90	23.985	2.025	23.985	2.025	0.255	23.94	1.98	0.09	0.09	0.102	0.102	0	1	0.127	0.729	90	NaN	NaN	100	90	40	266	22	135	0.09	1	1	1
1730	Stack:BF	S-coelicolor	invert-0040	0.008	90	0	90	90	90	39.825	2.025	39.825	2.025	0.255	39.78	1.98	0.09	0.09	0.102	0.102	0	1	0.127	0.729	90	NaN	NaN	100	90	40	442	22	135	0.09	1	1	1
1731	Stack:BF	S-coelicolor	invert-0040	0.008	90	0	90	90	90	42.525	2.025	42.525	2.025	0.255	42.48	1.98	0.09	0.09	0.102	0.102	0	1	0.127	0.729	90	NaN	NaN	100	90	40	472	22	135	0.09	1	1	1
1732	Stack:BF	S-coelicolor	invert-0040	0.008	90	0	90	90	90	43.335	2.025	43.335	2.025	0.255	43.29	1.98	0.09	0.09	0.102	0.102	0	1	0.127	0.729	90	NaN	NaN	100	90	40	481	22	135	0.09	1	1	1
1733	Stack:BF	S-coelicolor	invert-0040	0.008	90	0	90	90	90	22.815	2.295	22.815	2.295	0.255	22.77	2.25	0.09	0.09	0.102	0.102	0	1	0.127	0.729	90	NaN	NaN	100	90	40	253	25	135	0.09	1	1	1
1734	Stack:BF	S-coelicolor	invert-0040	0.008	90	0	90	90	90	13.185	2.385	13.185	2.385	0.255	13.14	2.34	0.09	0.09	0.102	0.102	0	1	0.127	0.729	90	NaN	NaN	100	90	40	146	26	135	0.09	1	1	1
1735	Stack:BF	S-coelicolor	invert-0040	0.008	90	0	90	90	90	13.635	2.385	13.635	2.385	0.255	13.59	2.34	0.09	0.09	0.102	0.102	0	1	0.127	0.729	90	NaN	NaN	100	90	40	151	26	135	0.09	1	1	1
1736	Stack:BF	S-coelicolor	invert-0040	0.008	90	0	90	90	90	23.715	2.385	23.715	2.385	0.255	23.67	2.34	0.09	0.09	0.102	0.102	0	1	0.127	0.729	90	NaN	NaN	100	90	40	263	26	135	0.09	1	1	1
1737	Stack:BF	S-coelicolor	invert-0040	0.008	90	0	90	90	90	40.905	2.385	40.905	2.385	0.255	40.86	2.34	0.09	0.09	0.102	0.102	0	1	0.127	0.729	90	NaN	NaN	100	90	40	454	26	135	0.09	1	1	1
1738	Stack:BF	S-coelicolor	invert-0040	0.008	90	0	90	90	90	13.905	2.475	13.905	2.475	0.255	13.86	2.43	0.09	0.09	0.102	0.102	0	1	0.127	0.729	90	NaN	NaN	100	90	40	154	27	135	0.09	1	1	1
1739	Stack:BF	S-coelicolor	invert-0040	0.008	90	0	90	90	90	14.445	2.475	14.445	2.475	0.255	14.4	2.43	0.09	0.09	0.102	0.102	0	1	0.127	0.729	90	NaN	NaN	100	90	40	160	27	135	0.09	1	1	1
1740	Stack:BF	S-coelicolor	invert-0040	4.585	48.855
1741	Stack:BF	S-coelicolor	invert-0040	0.008	90	0	90	90	90	13.185	2.655	13.185	2.655	0.255	13.14	2.61	0.09	0.09	0.102	0.102	0	1	0.127	0.729	90	NaN	NaN	100	90	40	146	29	135	0.09	1	1	1
1742	Stack:BF	S-coelicolor	invert-0040	0.008	89	0	89	89	89	14.445	2.655	14.445	2.655	0.255	14.4	2.61	0.09	0.09	0.102	0.102	0	1	0.127	0.721	89	NaN	NaN	100	89	40	160	29	135	0.09	1	1	1
1743	Stack:BF	S-coelicolor	invert-0040	0.008	90	0	90	90	90	14.625	2.745	14.625	2.745	0.255	14.58	2.7	0.09	0.09	0.102	0.102	0	1	0.127	0.729	90	NaN	NaN	100	90	40	162	30	135	0.09	1	1	1
1744	Stack:BF	S-coelicolor	invert-0040	0.008	90	0	90	90	90	13.995	2.835	13.995	2.835	0.255	13.95	2.79	0.09	0.09	0.102	0.102	0	1	0.127	0.729	90	NaN	NaN	100	90	40	155	31	135	0.09	1	1	1
1745	Stack:BF	S-coelicolor	invert-0040	0.016	90	0	90	90	90	13.95	3.06	13.95	3.06	0.509	13.86	2.97	0.18	0.18	0.234	0.088	45	0.785	0.255	1.458	90	NaN	NaN	100	180	40	154	35	45	0.127	2.646	0.378	0.667
1746	Stack:BF	S-coelicolor	invert-0040	0.057	88.714	0.951	88	88	90	44.646	3.439	44.646	3.439	0.891	44.46	3.33	0.36	0.27	0.347	0.208	149.036	0.898	0.402	5.03	88	0.589	-1.453	100	621	40	494	37	153.435	0.255	1.668	0.6	0.778
1747	Stack:BF	S-coelicolor	invert-0040	0.016	90	0	90	90	90	20.295	3.78	20.295	3.78	0.435	20.25	3.69	0.09	0.18	0.203	0.102	90	1	0.201	1.458	90	NaN	NaN	100	180	40	225	41	116.565	0.09	2	0.5	1
1748	Stack:BF	S-coelicolor	invert-0040	2.697	49.826
1749	Stack:BF	S-coelicolor	invert-0040	1.709	49.512
1750	Stack:BF	S-coelicolor	invert-0040	5.468	50.286
1751	Stack:BF	S-coelicolor	invert-0040	7.063	48.791
1752	Stack:BF	S-coelicolor	invert-0040	3.864	62.805
1753	Stack:BF	S-coelicolor	invert-0040	0.308	80.684	6.077	84	70	90	34.825	8.533	34.825	8.533	1.993	34.56	8.19	0.54	0.72	0.693	0.565	78.655	0.974	0.764	24.835	82	-0.211	-1.105	100	3066	40	384	98	45	0.54	1.226	0.816	0.894
1754	Stack:BF	S-coelicolor	invert-0040	0.024	89.333	0.577	89	89	90	15.435	10.575	15.435	10.575	0.615	15.39	10.44	0.09	0.27	0.305	0.102	90	0.809	0.285	2.171	89	0.707	-1.5	100	268	40	171	116	108.435	0.09	3	0.333	1
1755	Stack:BF	S-coelicolor	invert-0040	0.008	90	0	90	90	90	15.615	10.845	15.615	10.845	0.255	15.57	10.8	0.09	0.09	0.102	0.102	0	1	0.127	0.729	90	NaN	NaN	100	90	40	173	120	135	0.09	1	1	1
1756	Stack:BF	S-coelicolor	invert-0040	0.057	88.429	1.134	89	87	90	41.741	13.545	41.741	13.545	0.816	41.58	13.41	0.27	0.27	0.278	0.26	90	1	0.324	5.014	89	-0.181	-1.261	100	619	40	463	149	123.69	0.27	1.069	0.936	0.875
1757	Stack:BF	S-coelicolor	invert-0040	5.378	47.572
1758	Stack:BF	S-coelicolor	invert-0040	0.697	70.209	13.779	51	44	90	47.511	15.527	47.511	15.52	2.989	47.07	15.03	0.9	0.99	1.02	0.869	69.17	0.98	1.084	48.908	72	-0.242	-1.19	100	6038	40	523	176	41.634	0.9	1.174	0.852	0.915
1759	Stack:BF	S-coelicolor	invert-0040	0.008	90	0	90	90	90	17.955	21.105	17.955	21.105	0.255	17.91	21.06	0.09	0.09	0.102	0.102	0	1	0.127	0.729	90	NaN	NaN	100	90	40	199	234	135	0.09	1	1	1
1760	Stack:BF	S-coelicolor	invert-0040	0.081	86.7	3.02	90	82	90	58.968	21.924	58.969	21.924	1.071	58.77	21.78	0.36	0.36	0.335	0.308	59.872	0.887	0.402	7.023	87	-0.233	-1.349	100	867	40	654	242	116.565	0.36	1.09	0.917	0.8
1761	Stack:BF	S-coelicolor	invert-0040	0.032	89.75	0.5	90	89	90	25.785	23.13	25.785	23.13	0.636	25.65	23.04	0.27	0.18	0.289	0.143	148.283	1	0.324	2.908	90	-1.155	-0.667	100	359	40	285	256	146.31	0.18	2.031	0.492	0.8
1762	Stack:BF	S-coelicolor	invert-0040	0.008	90	0	90	90	90	16.245	24.525	16.245	24.525	0.255	16.2	24.48	0.09	0.09	0.102	0.102	0	1	0.127	0.729	90	NaN	NaN	100	90	40	180	272	135	0.09	1	1	1
1763	Stack:BF	S-coelicolor	invert-0040	0.138	87	2	88	84	90	37.935	25.393	37.935	25.394	1.326	37.71	25.2	0.45	0.45	0.428	0.41	0	0.985	0.485	11.98	87	-0.145	-1.091	100	1479	40	420	280	111.801	0.445	1.044	0.957	0.85
1764	Stack:BF	S-coelicolor	invert-0040	0.032	88.75	0.957	88	88	90	32.13	25.425	32.13	25.425	0.689	32.04	25.29	0.18	0.27	0.289	0.143	58.283	0.857	0.324	2.876	89	0.493	-1.372	100	355	40	356	284	56.31	0.18	2.031	0.492	0.8
1765	Stack:BF	S-coelicolor	invert-0040	0.016	89	1.414	88	88	90	32.22	25.785	32.221	25.785	0.382	32.13	25.74	0.18	0.09	0.203	0.102	0	1	0.201	1.442	90	0	-2	100	178	40	357	286	153.435	0.09	2	0.5	1
1766	Stack:BF	S-coelicolor	invert-0040	0.057	89.286	0.951	90	88	90	32.214	27.752	32.213	27.753	0.891	32.04	27.63	0.36	0.27	0.316	0.228	10.901	0.898	0.371	5.063	90	-0.589	-1.453	100	625	40	356	308	165.964	0.27	1.387	0.721	0.737
1767	Stack:BF	S-coelicolor	invert-0040	0.17	78.524	6.897	85	66	88	50.715	29.295	50.717	29.296	1.378	50.49	29.07	0.45	0.45	0.465	0.465	0	1	0.525	13.357	79	-0.261	-1.224	100	1649	40	562	323	120.964	0.45	1	1	0.913
1768	Stack:BF	S-coelicolor	invert-0040	0.834	78.427	8.889	90	60	90	46.475	30.247	46.479	30.248	3.529	46.08	29.61	0.9	1.26	1.196	0.888	85.112	0.842	1.289	65.432	80	-0.415	-1.069	100	8078	40	514	329	102.095	0.9	1.346	0.743	0.884
1769	Stack:BF	S-coelicolor	invert-0040	0.211	84.923	3.346	89	79	90	3.645	31.59	3.645	31.589	1.558	3.42	31.32	0.45	0.54	0.563	0.476	90	1	0.604	17.885	86	-0.213	-1.245	100	2208	40	39	348	116.565	0.45	1.184	0.845	0.929
1770	Stack:BF	S-coelicolor	invert-0040	0.373	84.674	2.944	83	79	90	46.597	32.089	46.596	32.088	2.48	46.26	31.59	0.63	0.9	0.95	0.499	115.359	0.761	1.05	31.55	85	0.086	-1.028	100	3895	40	515	351	120.964	0.598	1.904	0.525	0.836
1771	Stack:BF	S-coelicolor	invert-0041	0.332	79.024	8.058	82	63	90	37.948	0.855	37.948	0.856	1.993	37.62	0.54	0.63	0.63	0.679	0.622	133.952	1	0.774	26.244	81	-0.369	-1.009	100	3240	41	419	6	125.538	0.63	1.092	0.916	0.921
1772	Stack:BF	S-coelicolor	invert-0041	0.122	87.933	1.751	87	85	90	58.929	1.191	58.929	1.19	1.378	58.68	0.99	0.45	0.36	0.436	0.354	172.534	0.804	0.509	10.684	87	0.022	-1.386	100	1319	41	653	11	135	0.36	1.231	0.812	0.833
1773	Stack:BF	S-coelicolor	invert-0041	0.462	85.544	3.855	89	76	90	27.304	1.476	27.302	1.476	2.629	26.82	1.08	0.9	0.72	0.868	0.677	2.433	0.839	0.969	39.496	86	-0.603	-0.728	100	4876	41	298	18	21.801	0.72	1.282	0.78	0.864
1774	Stack:BF	S-coelicolor	invert-0041	0.008	90	0	90	90	90	52.155	1.485	52.155	1.485	0.255	52.11	1.44	0.09	0.09	0.102	0.102	0	1	0.127	0.729	90	NaN	NaN	100	90	41	579	16	135	0.09	1	1	1
1775	Stack:BF	S-coelicolor	invert-0041	0.008	90	0	90	90	90	35.415	1.575	35.415	1.575	0.255	35.37	1.53	0.09	0.09	0.102	0.102	0	1	0.127	0.729	90	NaN	NaN	100	90	41	393	17	135	0.09	1	1	1
1776	Stack:BF	S-coelicolor	invert-0041	0.008	90	0	90	90	90	24.975	1.935	24.975	1.935	0.255	24.93	1.89	0.09	0.09	0.102	0.102	0	1	0.127	0.729	90	NaN	NaN	100	90	41	277	21	135	0.09	1	1	1
1777	Stack:BF	S-coelicolor	invert-0041	0.008	89	0	89	89	89	24.615	2.115	24.615	2.115	0.255	24.57	2.07	0.09	0.09	0.102	0.102	0	1	0.127	0.721	89	NaN	NaN	100	89	41	273	23	135	0.09	1	1	1
1778	Stack:BF	S-coelicolor	invert-0041	0.008	90	0	90	90	90	40.635	2.115	40.635	2.115	0.255	40.59	2.07	0.09	0.09	0.102	0.102	0	1	0.127	0.729	90	NaN	NaN	100	90	41	451	23	135	0.09	1	1	1
1779	Stack:BF	S-coelicolor	invert-0041	4.811	49.667
1780	Stack:BF	S-coelicolor	invert-0041	0.016	90	0	90	90	90	13.005	2.79	13.005	2.79	0.435	12.96	2.7	0.09	0.18	0.203	0.102	90	1	0.201	1.458	90	NaN	NaN	100	180	41	144	30	116.565	0.09	2	0.5	1
1781	Stack:BF	S-coelicolor	invert-0041	0.008	90	0	90	90	90	13.905	2.745	13.905	2.745	0.255	13.86	2.7	0.09	0.09	0.102	0.102	0	1	0.127	0.729	90	NaN	NaN	100	90	41	154	30	135	0.09	1	1	1
1782	Stack:BF	S-coelicolor	invert-0041	0.008	90	0	90	90	90	13.815	3.015	13.815	3.015	0.255	13.77	2.97	0.09	0.09	0.102	0.102	0	1	0.127	0.729	90	NaN	NaN	100	90	41	153	33	135	0.09	1	1	1
1783	Stack:BF	S-coelicolor	invert-0041	0.081	88.5	1.08	88	87	90	44.676	3.384	44.676	3.384	1.071	44.46	3.24	0.45	0.27	0.403	0.256	172.312	0.887	0.459	7.169	89	0	-1.129	100	885	41	494	37	168.69	0.27	1.577	0.634	0.8
1784	Stack:BF	S-coelicolor	invert-0041	3.094	50.23
1785	Stack:BF	S-coelicolor	invert-0041	2.033	47.554
1786	Stack:BF	S-coelicolor	invert-0041	5.743	49.073
1787	Stack:BF	S-coelicolor	invert-0041	7.622	48.976
1788	Stack:BF	S-coelicolor	invert-0041	3.734	63
1789	Stack:BF	S-coelicolor	invert-0041	0.316	81.205	6.131	85	70	90	34.739	8.586	34.737	8.586	1.993	34.47	8.19	0.54	0.72	0.701	0.574	92.235	1	0.769	25.653	82	-0.191	-1.21	100	3167	41	385	91	110.556	0.54	1.223	0.818	0.918
1790	Stack:BF	S-coelicolor	invert-0041	0.032	88	1.414	87	87	90	15.458	10.62	15.458	10.621	0.869	15.39	10.44	0.18	0.36	0.357	0.115	107.609	0.539	0.402	2.851	88	0.816	-1	100	352	41	171	116	116.565	0.171	3.093	0.323	0.667
1791	Stack:BF	S-coelicolor	invert-0041	0.057	87.857	1.864	89	85	90	41.728	13.519	41.728	13.52	0.816	41.58	13.41	0.27	0.27	0.316	0.229	149.527	1	0.382	4.982	89	-0.446	-1.306	100	615	41	462	149	135	0.27	1.38	0.725	0.875
1792	Stack:BF	S-coelicolor	invert-0041	5.557	48.461
1793	Stack:BF	S-coelicolor	invert-0041	0.705	71.207	13.187	86	46	90	47.516	15.521	47.517	15.512	3.042	47.07	15.03	0.9	0.99	1.03	0.871	69.261	0.957	1.099	50.18	73	-0.241	-1.194	100	6195	41	523	176	34.992	0.895	1.182	0.846	0.911
1794	Stack:BF	S-coelicolor	invert-0041	0.008	90	0	90	90	90	18.045	21.105	18.045	21.105	0.255	18	21.06	0.09	0.09	0.102	0.102	0	1	0.127	0.729	90	NaN	NaN	100	90	41	200	234	135	0.09	1	1	1
1795	Stack:BF	S-coelicolor	invert-0041	0.097	84.75	3.671	82	78	90	58.988	21.93	58.988	21.931	1.124	58.86	21.69	0.27	0.45	0.442	0.28	80.583	0.967	0.485	8.238	85	-0.184	-0.905	100	1017	41	654	246	68.199	0.27	1.579	0.633	0.889
1796	Stack:BF	S-coelicolor	invert-0041	0.024	89	1	88	88	90	16.275	24.495	16.275	24.495	0.509	16.2	24.39	0.18	0.18	0.213	0.145	135	1	0.255	2.163	89	0	-1.5	100	267	41	180	271	135	0.18	1.464	0.683	0.857
1797	Stack:BF	S-coelicolor	invert-0041	0.13	87.438	1.548	88	85	90	37.958	25.391	37.958	25.391	1.251	37.71	25.2	0.45	0.36	0.436	0.379	165.128	1	0.509	11.332	88	0.009	-0.816	100	1399	41	420	280	135	0.36	1.15	0.869	0.889
1798	Stack:BF	S-coelicolor	invert-0041	0.097	88.417	1.379	89	85	90	32.168	25.545	32.168	25.546	1.453	32.04	25.29	0.27	0.54	0.521	0.237	86.803	0.579	0.569	8.594	89	-1.232	1.211	100	1061	41	357	281	108.435	0.27	2.197	0.455	0.706
1799	Stack:BF	S-coelicolor	invert-0041	0.016	90	0	90	90	90	32.22	27.765	32.22	27.765	0.382	32.13	27.72	0.18	0.09	0.203	0.102	0	1	0.201	1.458	90	NaN	NaN	100	180	41	357	308	153.435	0.09	2	0.5	1
1800	Stack:BF	S-coelicolor	invert-0041	0.17	76.048	7.526	82	62	86	50.715	29.295	50.716	29.295	1.378	50.49	29.07	0.45	0.45	0.465	0.465	0	1	0.525	12.936	78	-0.267	-1.277	100	1597	41	562	323	120.964	0.45	1	1	0.913
1801	Stack:BF	S-coelicolor	invert-0041	0.81	78.2	8.568	86	61	90	46.474	30.239	46.477	30.24	3.604	46.08	29.61	0.9	1.26	1.158	0.891	87.043	0.784	1.273	63.342	80	-0.396	-1.022	100	7820	41	514	329	98.13	0.9	1.3	0.769	0.866
1802	Stack:BF	S-coelicolor	invert-0041	0.211	84.923	3.405	81	80	90	3.555	31.68	3.554	31.681	1.558	3.33	31.41	0.45	0.54	0.563	0.476	90	1	0.604	17.885	86	-0.051	-1.34	100	2208	41	38	349	116.565	0.45	1.184	0.845	0.929
1803	Stack:BF	S-coelicolor	invert-0041	0.421	85.135	3.302	85	79	90	46.604	32.04	46.605	32.04	2.682	46.26	31.5	0.72	0.99	0.981	0.547	112.598	0.736	1.087	35.859	85	-0.034	-1.228	100	4427	41	515	350	114.444	0.668	1.795	0.557	0.806
1804	Stack:BF	S-coelicolor	invert-0042	0.348	79.581	8.23	89	62	90	37.948	0.855	37.946	0.857	2.098	37.62	0.54	0.63	0.63	0.678	0.654	90	0.994	0.774	27.718	81	-0.469	-0.891	100	3422	42	419	6	125.538	0.63	1.037	0.965	0.935
1805	Stack:BF	S-coelicolor	invert-0042	0.13	87.75	1.732	88	85	90	58.978	1.193	58.979	1.192	1.58	58.77	0.9	0.45	0.54	0.449	0.368	52.548	0.652	0.547	11.372	88	-0.239	-1.206	100	1404	42	655	10	99.462	0.443	1.22	0.82	0.711
1806	Stack:BF	S-coelicolor	invert-0042	0.446	85.727	3.363	90	78	90	27.338	1.465	27.338	1.466	2.555	26.91	1.08	0.81	0.72	0.811	0.7	178.39	0.858	0.891	38.192	86	-0.483	-0.644	100	4715	42	301	12	135	0.72	1.158	0.863	0.873
1807	Stack:BF	S-coelicolor	invert-0042	4.973	50.49
1808	Stack:BF	S-coelicolor	invert-0042	0.008	90	0	90	90	90	12.915	2.385	12.915	2.385	0.255	12.87	2.34	0.09	0.09	0.102	0.102	0	1	0.127	0.729	90	NaN	NaN	100	90	42	143	26	135	0.09	1	1	1
1809	Stack:BF	S-coelicolor	invert-0042	0.008	90	0	90	90	90	13.185	2.565	13.185	2.565	0.255	13.14	2.52	0.09	0.09	0.102	0.102	0	1	0.127	0.729	90	NaN	NaN	100	90	42	146	28	135	0.09	1	1	1
1810	Stack:BF	S-coelicolor	invert-0042	0.008	90	0	90	90	90	13.005	2.655	13.005	2.655	0.255	12.96	2.61	0.09	0.09	0.102	0.102	0	1	0.127	0.729	90	NaN	NaN	100	90	42	144	29	135	0.09	1	1	1
1811	Stack:BF	S-coelicolor	invert-0042	0.008	90	0	90	90	90	13.815	2.745	13.815	2.745	0.255	13.77	2.7	0.09	0.09	0.102	0.102	0	1	0.127	0.729	90	NaN	NaN	100	90	42	153	30	135	0.09	1	1	1
1812	Stack:BF	S-coelicolor	invert-0042	0.008	90	0	90	90	90	14.085	2.925	14.085	2.925	0.255	14.04	2.88	0.09	0.09	0.102	0.102	0	1	0.127	0.729	90	NaN	NaN	100	90	42	156	32	135	0.09	1	1	1
1813	Stack:BF	S-coelicolor	invert-0042	3.41	49.679
1814	Stack:BF	S-coelicolor	invert-0042	0.065	88.75	1.389	90	86	90	44.651	3.398	44.651	3.398	0.891	44.46	3.24	0.36	0.27	0.364	0.227	160.67	1	0.402	5.751	89	-0.898	-0.14	100	710	42	494	37	153.435	0.27	1.605	0.623	0.8
1815	Stack:BF	S-coelicolor	invert-0042	2.406	47.525
1816	Stack:BF	S-coelicolor	invert-0042	5.994	49.726
1817	Stack:BF	S-coelicolor	invert-0042	8.149	49.22
1818	Stack:BF	S-coelicolor	invert-0042	3.637	63.688
1819	Stack:BF	S-coelicolor	invert-0042	0.275	81.265	5.946	86	71	90	34.899	8.505	34.899	8.503	1.813	34.65	8.19	0.54	0.63	0.637	0.551	90	1	0.685	22.38	82	-0.173	-1.259	100	2763	42	386	91	113.199	0.54	1.156	0.865	0.919
1820	Stack:BF	S-coelicolor	invert-0042	0.049	89	1.265	90	87	90	15.45	10.605	15.45	10.604	1.049	15.39	10.35	0.18	0.45	0.469	0.132	97.466	0.555	0.485	4.325	90	-0.65	-1.125	100	534	42	171	115	111.801	0.18	3.55	0.282	0.75
1821	Stack:BF	S-coelicolor	invert-0042	0.065	88.625	1.302	90	87	90	41.726	13.534	41.726	13.534	0.816	41.58	13.41	0.27	0.27	0.318	0.259	135	1	0.382	5.743	89	-0.084	-1.582	100	709	42	462	149	135	0.27	1.229	0.814	0.941
1822	Stack:BF	S-coelicolor	invert-0042	5.824	49.527
1823	Stack:BF	S-coelicolor	invert-0042	0.713	71.67	12.983	87	48	90	47.52	15.521	47.522	15.512	3.095	47.07	15.03	0.9	0.99	1.03	0.881	78.275	0.935	1.128	51.087	73	-0.242	-1.178	100	6307	42	525	167	118.61	0.9	1.168	0.856	0.917
1824	Stack:BF	S-coelicolor	invert-0042	0.089	83.727	3.744	85	78	89	58.995	21.915	58.996	21.915	1.124	58.86	21.69	0.27	0.45	0.408	0.278	90	0.887	0.459	7.46	85	-0.016	-1.335	100	921	42	655	241	101.31	0.27	1.469	0.681	0.846
1825	Stack:BF	S-coelicolor	invert-0042	0.008	89	0	89	89	89	25.785	23.265	25.785	23.265	0.255	25.74	23.22	0.09	0.09	0.102	0.102	0	1	0.127	0.721	89	NaN	NaN	100	89	42	286	258	135	0.09	1	1	1
1826	Stack:BF	S-coelicolor	invert-0042	0.032	89.25	0.957	90	88	90	16.245	24.48	16.245	24.48	0.636	16.11	24.39	0.27	0.18	0.289	0.143	148.283	1	0.324	2.892	90	-0.493	-1.372	100	357	42	179	271	146.31	0.18	2.031	0.492	0.8
1827	Stack:BF	S-coelicolor	invert-0042	0.138	88.471	1.546	90	85	90	37.946	25.388	37.946	25.388	1.251	37.71	25.2	0.45	0.36	0.471	0.373	164.828	1	0.525	12.182	89	-0.623	-0.655	100	1504	42	419	281	149.036	0.36	1.263	0.792	0.919
1828	Stack:BF	S-coelicolor	invert-0042	0.105	88.538	1.266	87	87	90	32.168	25.55	32.168	25.55	1.378	32.04	25.29	0.27	0.54	0.543	0.247	86.942	0.697	0.569	9.323	89	-0.09	-1.56	100	1151	42	357	281	108.435	0.27	2.198	0.455	0.765
1829	Stack:BF	S-coelicolor	invert-0042	0.024	89.667	0.577	90	89	90	32.175	27.765	32.175	27.765	0.562	32.04	27.72	0.27	0.09	0.305	0.102	0	0.967	0.285	2.179	90	-0.707	-1.5	100	269	42	356	308	161.565	0.09	3	0.333	1
1830	Stack:BF	S-coelicolor	invert-0042	0.178	77.045	8.347	83	62	89	50.707	29.303	50.708	29.305	1.431	50.49	29.07	0.45	0.45	0.5	0.454	45	1	0.576	13.73	80	-0.332	-1.244	100	1695	42	561	328	38.66	0.45	1.101	0.908	0.936
1831	Stack:BF	S-coelicolor	invert-0042	0.826	78.892	8.478	85	62	90	46.481	30.233	46.484	30.234	3.529	46.08	29.61	0.9	1.26	1.188	0.885	87.634	0.834	1.289	65.181	81	-0.46	-1.02	100	8047	42	514	329	102.095	0.9	1.342	0.745	0.883
1832	Stack:BF	S-coelicolor	invert-0042	0.203	85	3.304	88	80	89	3.713	31.577	3.713	31.577	1.58	3.42	31.32	0.54	0.54	0.552	0.467	57.332	1	0.604	17.213	85	-0.184	-1.497	100	2125	42	38	352	26.565	0.509	1.181	0.846	0.862
1833	Stack:BF	S-coelicolor	invert-0042	0.405	85.06	3.31	83	79	90	46.613	32.031	46.614	32.031	2.756	46.26	31.5	0.72	0.99	0.981	0.526	114.683	0.67	1.087	34.449	86	-0.21	-1.028	100	4253	42	516	350	114.444	0.644	1.866	0.536	0.806
1834	Stack:BF	S-coelicolor	invert-0043	0.348	80.953	7.084	87	68	90	37.943	0.868	37.942	0.867	2.067	37.62	0.54	0.72	0.63	0.742	0.598	156.145	1	0.805	28.196	82	-0.344	-1.162	100	3481	43	418	7	153.435	0.63	1.242	0.805	0.905
1835	Stack:BF	S-coelicolor	invert-0043	0.065	87.875	1.246	88	86	90	58.916	1.238	58.916	1.237	0.996	58.77	1.08	0.36	0.27	0.357	0.231	172.204	0.82	0.402	5.694	88	0.244	-0.597	100	703	43	653	12	153.435	0.27	1.54	0.649	0.8
1836	Stack:BF	S-coelicolor	invert-0043	0.462	85.368	3.559	88	78	90	27.342	1.482	27.342	1.483	2.607	26.91	1.17	0.9	0.63	0.896	0.656	1.16	0.853	0.969	39.415	86	-0.366	-1.087	100	4866	43	299	14	158.199	0.63	1.365	0.732	0.905
1837	Stack:BF	S-coelicolor	invert-0043	5.233	51.599
1838	Stack:BF	S-coelicolor	invert-0043	0.008	90	0	90	90	90	38.205	2.115	38.205	2.115	0.255	38.16	2.07	0.09	0.09	0.102	0.102	0	1	0.127	0.729	90	NaN	NaN	100	90	43	424	23	135	0.09	1	1	1
1839	Stack:BF	S-coelicolor	invert-0043	0.008	90	0	90	90	90	41.535	2.115	41.535	2.115	0.255	41.49	2.07	0.09	0.09	0.102	0.102	0	1	0.127	0.729	90	NaN	NaN	100	90	43	461	23	135	0.09	1	1	1
1840	Stack:BF	S-coelicolor	invert-0043	0.008	90	0	90	90	90	13.995	2.565	13.995	2.565	0.255	13.95	2.52	0.09	0.09	0.102	0.102	0	1	0.127	0.729	90	NaN	NaN	100	90	43	155	28	135	0.09	1	1	1
1841	Stack:BF	S-coelicolor	invert-0043	0.008	90	0	90	90	90	14.355	2.565	14.355	2.565	0.255	14.31	2.52	0.09	0.09	0.102	0.102	0	1	0.127	0.729	90	NaN	NaN	100	90	43	159	28	135	0.09	1	1	1
1842	Stack:BF	S-coelicolor	invert-0043	0.008	90	0	90	90	90	23.535	2.565	23.535	2.565	0.255	23.49	2.52	0.09	0.09	0.102	0.102	0	1	0.127	0.729	90	NaN	NaN	100	90	43	261	28	135	0.09	1	1	1
1843	Stack:BF	S-coelicolor	invert-0043	0.008	89	0	89	89	89	13.545	2.745	13.545	2.745	0.255	13.5	2.7	0.09	0.09	0.102	0.102	0	1	0.127	0.721	89	NaN	NaN	100	89	43	150	30	135	0.09	1	1	1
1844	Stack:BF	S-coelicolor	invert-0043	3.839	48.738
1845	Stack:BF	S-coelicolor	invert-0043	0.024	90	0	90	90	90	44.595	3.435	44.595	3.435	0.636	44.46	3.33	0.27	0.18	0.289	0.107	151.845	0.754	0.324	2.187	90	NaN	NaN	100	270	43	494	37	146.31	0.161	2.702	0.37	0.667
1846	Stack:BF	S-coelicolor	invert-0043	2.803	46.133
1847	Stack:BF	S-coelicolor	invert-0043	0.008	90	0	90	90	90	20.385	3.645	20.385	3.645	0.255	20.34	3.6	0.09	0.09	0.102	0.102	0	1	0.127	0.729	90	NaN	NaN	100	90	43	226	40	135	0.09	1	1	1
1848	Stack:BF	S-coelicolor	invert-0043	6.423	49.995
1849	Stack:BF	S-coelicolor	invert-0043	8.724	49.14
1850	Stack:BF	S-coelicolor	invert-0043	3.621	63.074
1851	Stack:BF	S-coelicolor	invert-0043	0.251	81.968	5.338	75	72	90	34.823	8.601	34.823	8.602	1.76	34.56	8.28	0.54	0.63	0.597	0.535	72.977	1	0.655	20.582	82	-0.176	-1.134	100	2541	43	386	92	105.945	0.54	1.116	0.896	0.886
1852	Stack:BF	S-coelicolor	invert-0043	0.041	89.2	1.095	90	88	90	15.471	10.629	15.471	10.629	0.869	15.39	10.44	0.18	0.36	0.367	0.141	110.994	0.674	0.402	3.613	90	-0.408	-1.833	100	446	43	171	116	116.565	0.18	2.61	0.383	0.769
1853	Stack:BF	S-coelicolor	invert-0043	0.057	88.429	1.397	89	86	90	41.715	13.519	41.715	13.52	0.816	41.58	13.41	0.27	0.27	0.278	0.26	0	1	0.324	5.014	89	-0.832	-0.68	100	619	43	462	149	123.69	0.27	1.069	0.936	0.875
1854	Stack:BF	S-coelicolor	invert-0043	5.945	49.546
1855	Stack:BF	S-coelicolor	invert-0043	0.705	70.69	13.684	71	46	90	47.533	15.527	47.537	15.518	3.042	47.07	15.03	0.9	0.99	1.019	0.881	72.901	0.957	1.084	49.815	71	-0.228	-1.212	100	6150	43	524	177	41.634	0.9	1.157	0.864	0.911
1856	Stack:BF	S-coelicolor	invert-0043	0.008	90	0	90	90	90	17.955	21.105	17.955	21.105	0.255	17.91	21.06	0.09	0.09	0.102	0.102	0	1	0.127	0.729	90	NaN	NaN	100	90	43	199	234	135	0.09	1	1	1
1857	Stack:BF	S-coelicolor	invert-0043	0.065	85.75	2.605	84	82	89	58.984	21.904	58.984	21.903	0.816	58.86	21.78	0.27	0.27	0.318	0.259	45	1	0.382	5.557	85	0.136	-1.348	100	686	43	654	245	45	0.27	1.229	0.814	0.941
1858	Stack:BF	S-coelicolor	invert-0043	0.016	90	0	90	90	90	25.785	23.22	25.785	23.22	0.435	25.74	23.13	0.09	0.18	0.203	0.102	90	1	0.201	1.458	90	NaN	NaN	100	180	43	286	257	116.565	0.09	2	0.5	1
1859	Stack:BF	S-coelicolor	invert-0043	0.016	90	0	90	90	90	16.29	24.525	16.29	24.525	0.382	16.2	24.48	0.18	0.09	0.203	0.102	0	1	0.201	1.458	90	NaN	NaN	100	180	43	180	272	153.435	0.09	2	0.5	1
1860	Stack:BF	S-coelicolor	invert-0043	0.154	87.737	1.593	86	85	90	37.954	25.392	37.954	25.392	1.378	37.71	25.2	0.45	0.45	0.461	0.425	6.264	1	0.525	13.503	88	-0.065	-1.26	100	1667	43	419	281	149.036	0.45	1.083	0.923	0.884
1861	Stack:BF	S-coelicolor	invert-0043	0.016	89	0	89	89	89	32.175	25.38	32.175	25.38	0.435	32.13	25.29	0.09	0.18	0.203	0.102	90	1	0.201	1.442	89	NaN	NaN	100	178	43	357	281	116.565	0.09	2	0.5	1
1862	Stack:BF	S-coelicolor	invert-0043	0.008	90	0	90	90	90	32.085	25.605	32.085	25.605	0.255	32.04	25.56	0.09	0.09	0.102	0.102	0	1	0.127	0.729	90	NaN	NaN	100	90	43	356	284	135	0.09	1	1	1
1863	Stack:BF	S-coelicolor	invert-0043	0.008	90	0	90	90	90	32.175	25.785	32.175	25.785	0.255	32.13	25.74	0.09	0.09	0.102	0.102	0	1	0.127	0.729	90	NaN	NaN	100	90	43	357	286	135	0.09	1	1	1
1864	Stack:BF	S-coelicolor	invert-0043	0.032	89	0.816	89	88	90	32.22	27.72	32.22	27.72	0.509	32.13	27.63	0.18	0.18	0.203	0.203	0	1	0.255	2.884	89	0	-1	100	356	43	357	307	135	0.18	1	1	1
1865	Stack:BF	S-coelicolor	invert-0043	0.178	79.636	6.694	71	67	89	50.707	29.303	50.706	29.304	1.431	50.49	29.07	0.45	0.45	0.5	0.454	45	1	0.576	14.191	82	-0.383	-1.277	100	1752	43	561	328	38.66	0.45	1.101	0.908	0.936
1866	Stack:BF	S-coelicolor	invert-0043	0.834	78.631	8.914	90	59	90	46.465	30.257	46.466	30.257	3.551	45.99	29.61	0.99	1.26	1.167	0.91	92.426	0.831	1.289	65.602	81	-0.436	-1.008	100	8099	43	514	329	102.095	0.982	1.283	0.779	0.858
1867	Stack:BF	S-coelicolor	invert-0043	0.203	85.04	3.075	83	79	90	3.641	31.671	3.642	31.671	1.558	3.42	31.41	0.45	0.54	0.544	0.474	79.13	1	0.604	17.221	85	-0.056	-1.059	100	2126	43	39	355	63.435	0.45	1.147	0.872	0.909
1868	Stack:BF	S-coelicolor	invert-0043	0.381	85.085	2.925	84	80	90	46.6	32.079	46.6	32.078	2.607	46.26	31.59	0.72	0.9	0.96	0.505	115.203	0.704	1.05	32.392	84	0.142	-1.174	100	3999	43	515	351	120.964	0.668	1.902	0.526	0.783
1869	Stack:BF	S-coelicolor	invert-0044	0.365	80.778	6.872	86	67	90	37.951	0.879	37.951	0.879	2.173	37.62	0.54	0.72	0.63	0.735	0.631	159.119	0.97	0.83	29.444	82	-0.359	-1.06	100	3635	44	418	7	139.399	0.63	1.165	0.859	0.918
1870	Stack:BF	S-coelicolor	invert-0044	0.567	85.629	3.773	90	77	90	27.309	1.503	27.307	1.505	2.958	26.82	1.08	0.99	0.9	0.889	0.812	18.255	0.814	1.053	48.551	87	-0.534	-0.915	100	5994	44	298	15	160.017	0.845	1.095	0.913	0.848
1871	Stack:BF	S-coelicolor	invert-0044	0.105	88.231	1.013	89	87	90	58.947	1.229	58.947	1.229	1.124	58.77	1.08	0.36	0.36	0.392	0.342	13.776	1	0.45	9.291	88	0.027	-1.22	100	1147	44	653	12	143.13	0.36	1.148	0.871	0.897
1872	Stack:BF	S-coelicolor	invert-0044	0.016	90	0	90	90	90	52.47	1.395	52.47	1.395	0.382	52.38	1.35	0.18	0.09	0.203	0.102	0	1	0.201	1.458	90	NaN	NaN	100	180	44	582	15	153.435	0.09	2	0.5	1
1873	Stack:BF	S-coelicolor	invert-0044	0.008	90	0	90	90	90	53.145	1.485	53.145	1.485	0.255	53.1	1.44	0.09	0.09	0.102	0.102	0	1	0.127	0.729	90	NaN	NaN	100	90	44	590	16	135	0.09	1	1	1
1874	Stack:BF	S-coelicolor	invert-0044	0.008	90	0	90	90	90	43.065	1.575	43.065	1.575	0.255	43.02	1.53	0.09	0.09	0.102	0.102	0	1	0.127	0.729	90	NaN	NaN	100	90	44	478	17	135	0.09	1	1	1
1875	Stack:BF	S-coelicolor	invert-0044	0.008	90	0	90	90	90	43.515	1.575	43.515	1.575	0.255	43.47	1.53	0.09	0.09	0.102	0.102	0	1	0.127	0.729	90	NaN	NaN	100	90	44	483	17	135	0.09	1	1	1
1876	Stack:BF	S-coelicolor	invert-0044	0.016	90	0	90	90	90	40.95	1.71	40.95	1.71	0.509	40.86	1.62	0.18	0.18	0.234	0.088	45	0.785	0.255	1.458	90	NaN	NaN	100	180	44	454	20	45	0.127	2.646	0.378	0.667
1877	Stack:BF	S-coelicolor	invert-0044	0.008	90	0	90	90	90	41.625	1.665	41.625	1.665	0.255	41.58	1.62	0.09	0.09	0.102	0.102	0	1	0.127	0.729	90	NaN	NaN	100	90	44	462	18	135	0.09	1	1	1
1878	Stack:BF	S-coelicolor	invert-0044	0.008	90	0	90	90	90	42.705	1.665	42.705	1.665	0.255	42.66	1.62	0.09	0.09	0.102	0.102	0	1	0.127	0.729	90	NaN	NaN	100	90	44	474	18	135	0.09	1	1	1
1879	Stack:BF	S-coelicolor	invert-0044	5.411	52.084
1880	Stack:BF	S-coelicolor	invert-0044	0.008	90	0	90	90	90	24.435	1.755	24.435	1.755	0.255	24.39	1.71	0.09	0.09	0.102	0.102	0	1	0.127	0.729	90	NaN	NaN	100	90	44	271	19	135	0.09	1	1	1
1881	Stack:BF	S-coelicolor	invert-0044	0.016	90	0	90	90	90	52.695	1.8	52.695	1.8	0.435	52.65	1.71	0.09	0.18	0.203	0.102	90	1	0.201	1.458	90	NaN	NaN	100	180	44	585	19	116.565	0.09	2	0.5	1
1882	Stack:BF	S-coelicolor	invert-0044	0.008	90	0	90	90	90	23.805	1.845	23.805	1.845	0.255	23.76	1.8	0.09	0.09	0.102	0.102	0	1	0.127	0.729	90	NaN	NaN	100	90	44	264	20	135	0.09	1	1	1
1883	Stack:BF	S-coelicolor	invert-0044	0.024	90	0	90	90	90	42.345	1.935	42.345	1.935	0.615	42.3	1.8	0.09	0.27	0.305	0.102	90	0.809	0.285	2.187	90	NaN	NaN	100	270	44	470	20	108.435	0.09	3	0.333	1
1884	Stack:BF	S-coelicolor	invert-0044	0.049	89.833	0.408	90	89	90	43.35	1.89	43.35	1.89	1.124	43.11	1.8	0.45	0.27	0.408	0.152	154.587	0.484	0.525	4.366	90	-1.789	1.2	100	539	44	479	20	149.036	0.241	2.69	0.372	0.6
1885	Stack:BF	S-coelicolor	invert-0044	0.008	90	0	90	90	90	24.165	1.935	24.165	1.935	0.255	24.12	1.89	0.09	0.09	0.102	0.102	0	1	0.127	0.729	90	NaN	NaN	100	90	44	268	21	135	0.09	1	1	1
1886	Stack:BF	S-coelicolor	invert-0044	0.016	90	0	90	90	90	35.91	1.935	35.91	1.935	0.382	35.82	1.89	0.18	0.09	0.203	0.102	0	1	0.201	1.458	90	NaN	NaN	100	180	44	398	21	153.435	0.09	2	0.5	1
1887	Stack:BF	S-coelicolor	invert-0044	0.008	90	0	90	90	90	37.935	1.935	37.935	1.935	0.255	37.89	1.89	0.09	0.09	0.102	0.102	0	1	0.127	0.729	90	NaN	NaN	100	90	44	421	21	135	0.09	1	1	1
1888	Stack:BF	S-coelicolor	invert-0044	0.016	90	0	90	90	90	39.735	1.98	39.735	1.98	0.435	39.69	1.89	0.09	0.18	0.203	0.102	90	1	0.201	1.458	90	NaN	NaN	100	180	44	441	21	116.565	0.09	2	0.5	1
1889	Stack:BF	S-coelicolor	invert-0044	0.008	90	0	90	90	90	40.635	1.935	40.635	1.935	0.255	40.59	1.89	0.09	0.09	0.102	0.102	0	1	0.127	0.729	90	NaN	NaN	100	90	44	451	21	135	0.09	1	1	1
1890	Stack:BF	S-coelicolor	invert-0044	0.008	90	0	90	90	90	40.815	1.935	40.815	1.935	0.255	40.77	1.89	0.09	0.09	0.102	0.102	0	1	0.127	0.729	90	NaN	NaN	100	90	44	453	21	135	0.09	1	1	1
1891	Stack:BF	S-coelicolor	invert-0044	0.008	90	0	90	90	90	41.715	1.935	41.715	1.935	0.255	41.67	1.89	0.09	0.09	0.102	0.102	0	1	0.127	0.729	90	NaN	NaN	100	90	44	463	21	135	0.09	1	1	1
1892	Stack:BF	S-coelicolor	invert-0044	0.008	90	0	90	90	90	42.885	1.935	42.885	1.935	0.255	42.84	1.89	0.09	0.09	0.102	0.102	0	1	0.127	0.729	90	NaN	NaN	100	90	44	476	21	135	0.09	1	1	1
1893	Stack:BF	S-coelicolor	invert-0044	0.008	90	0	90	90	90	23.625	2.025	23.625	2.025	0.255	23.58	1.98	0.09	0.09	0.102	0.102	0	1	0.127	0.729	90	NaN	NaN	100	90	44	262	22	135	0.09	1	1	1
1894	Stack:BF	S-coelicolor	invert-0044	0.016	90	0	90	90	90	24.75	2.025	24.75	2.025	0.382	24.66	1.98	0.18	0.09	0.203	0.102	0	1	0.201	1.458	90	NaN	NaN	100	180	44	274	22	153.435	0.09	2	0.5	1
1895	Stack:BF	S-coelicolor	invert-0044	0.016	90	0	90	90	90	25.155	2.07	25.155	2.07	0.435	25.11	1.98	0.09	0.18	0.203	0.102	90	1	0.201	1.458	90	NaN	NaN	100	180	44	279	22	116.565	0.09	2	0.5	1
1896	Stack:BF	S-coelicolor	invert-0044	0.024	90	0	90	90	90	41.505	2.115	41.505	2.115	0.689	41.4	1.98	0.18	0.27	0.289	0.107	61.845	0.643	0.324	2.187	90	NaN	NaN	100	270	44	460	25	56.31	0.161	2.702	0.37	0.667
1897	Stack:BF	S-coelicolor	invert-0044	0.535	89.879	0.329	90	89	90	13.756	2.613	13.756	2.613	7.879	13.05	2.07	1.62	0.99	1.198	0.568	163.291	0.108	1.708	48.049	90	-2.321	3.388	100	5932	44	145	26	161.565	0.879	2.11	0.474	0.447
1898	Stack:BF	S-coelicolor	invert-0044	0.008	90	0	90	90	90	15.345	2.115	15.345	2.115	0.255	15.3	2.07	0.09	0.09	0.102	0.102	0	1	0.127	0.729	90	NaN	NaN	100	90	44	170	23	135	0.09	1	1	1
1899	Stack:BF	S-coelicolor	invert-0044	0.016	90	0	90	90	90	23.85	2.115	23.85	2.115	0.382	23.76	2.07	0.18	0.09	0.203	0.102	0	1	0.201	1.458	90	NaN	NaN	100	180	44	264	23	153.435	0.09	2	0.5	1
1900	Stack:BF	S-coelicolor	invert-0044	0.008	90	0	90	90	90	28.845	2.115	28.845	2.115	0.255	28.8	2.07	0.09	0.09	0.102	0.102	0	1	0.127	0.729	90	NaN	NaN	100	90	44	320	23	135	0.09	1	1	1
1901	Stack:BF	S-coelicolor	invert-0044	0.008	90	0	90	90	90	34.965	2.115	34.965	2.115	0.255	34.92	2.07	0.09	0.09	0.102	0.102	0	1	0.127	0.729	90	NaN	NaN	100	90	44	388	23	135	0.09	1	1	1
1902	Stack:BF	S-coelicolor	invert-0044	0.024	90	0	90	90	90	40.905	2.205	40.905	2.205	0.615	40.86	2.07	0.09	0.27	0.305	0.102	90	0.809	0.285	2.187	90	NaN	NaN	100	270	44	454	23	108.435	0.09	3	0.333	1
1903	Stack:BF	S-coelicolor	invert-0044	0.008	90	0	90	90	90	43.245	2.115	43.245	2.115	0.255	43.2	2.07	0.09	0.09	0.102	0.102	0	1	0.127	0.729	90	NaN	NaN	100	90	44	480	23	135	0.09	1	1	1
1904	Stack:BF	S-coelicolor	invert-0044	0.041	90	0	90	90	90	22.833	2.277	22.833	2.277	0.764	22.68	2.16	0.27	0.27	0.312	0.166	45	0.873	0.382	3.645	90	NaN	NaN	100	450	44	252	27	45	0.241	1.882	0.531	0.714
1905	Stack:BF	S-coelicolor	invert-0044	0.016	90	0	90	90	90	24.84	2.25	24.84	2.25	0.509	24.75	2.16	0.18	0.18	0.234	0.088	135	0.785	0.255	1.458	90	NaN	NaN	100	180	44	275	24	135	0.127	2.646	0.378	0.667
1906	Stack:BF	S-coelicolor	invert-0044	0.008	90	0	90	90	90	25.695	2.205	25.695	2.205	0.255	25.65	2.16	0.09	0.09	0.102	0.102	0	1	0.127	0.729	90	NaN	NaN	100	90	44	285	24	135	0.09	1	1	1
1907	Stack:BF	S-coelicolor	invert-0044	0.008	90	0	90	90	90	42.255	2.205	42.255	2.205	0.255	42.21	2.16	0.09	0.09	0.102	0.102	0	1	0.127	0.729	90	NaN	NaN	100	90	44	469	24	135	0.09	1	1	1
1908	Stack:BF	S-coelicolor	invert-0044	0.008	90	0	90	90	90	14.715	2.295	14.715	2.295	0.255	14.67	2.25	0.09	0.09	0.102	0.102	0	1	0.127	0.729	90	NaN	NaN	100	90	44	163	25	135	0.09	1	1	1
1909	Stack:BF	S-coelicolor	invert-0044	0.008	90	0	90	90	90	18.135	2.295	18.135	2.295	0.255	18.09	2.25	0.09	0.09	0.102	0.102	0	1	0.127	0.729	90	NaN	NaN	100	90	44	201	25	135	0.09	1	1	1
1910	Stack:BF	S-coelicolor	invert-0044	0.008	90	0	90	90	90	23.265	2.295	23.265	2.295	0.255	23.22	2.25	0.09	0.09	0.102	0.102	0	1	0.127	0.729	90	NaN	NaN	100	90	44	258	25	135	0.09	1	1	1
1911	Stack:BF	S-coelicolor	invert-0044	0.041	89.8	0.447	90	89	90	23.553	2.385	23.553	2.385	0.764	23.4	2.25	0.27	0.27	0.278	0.186	145.901	0.873	0.324	3.637	90	-1.5	0.25	100	449	44	261	25	123.69	0.241	1.496	0.668	0.714
1912	Stack:BF	S-coelicolor	invert-0044	0.016	90	0	90	90	90	24.435	2.34	24.435	2.34	0.435	24.39	2.25	0.09	0.18	0.203	0.102	90	1	0.201	1.458	90	NaN	NaN	100	180	44	271	25	116.565	0.09	2	0.5	1
1913	Stack:BF	S-coelicolor	invert-0044	0.008	90	0	90	90	90	24.615	2.295	24.615	2.295	0.255	24.57	2.25	0.09	0.09	0.102	0.102	0	1	0.127	0.729	90	NaN	NaN	100	90	44	273	25	135	0.09	1	1	1
1914	Stack:BF	S-coelicolor	invert-0044	0.008	90	0	90	90	90	40.635	2.295	40.635	2.295	0.255	40.59	2.25	0.09	0.09	0.102	0.102	0	1	0.127	0.729	90	NaN	NaN	100	90	44	451	25	135	0.09	1	1	1
1915	Stack:BF	S-coelicolor	invert-0044	0.016	90	0	90	90	90	41.76	2.34	41.76	2.34	0.509	41.67	2.25	0.18	0.18	0.234	0.088	135	0.785	0.255	1.458	90	NaN	NaN	100	180	44	463	25	135	0.127	2.646	0.378	0.667
1916	Stack:BF	S-coelicolor	invert-0044	0.008	90	0	90	90	90	43.065	2.295	43.065	2.295	0.255	43.02	2.25	0.09	0.09	0.102	0.102	0	1	0.127	0.729	90	NaN	NaN	100	90	44	478	25	135	0.09	1	1	1
1917	Stack:BF	S-coelicolor	invert-0044	0.008	90	0	90	90	90	13.995	2.385	13.995	2.385	0.255	13.95	2.34	0.09	0.09	0.102	0.102	0	1	0.127	0.729	90	NaN	NaN	100	90	44	155	26	135	0.09	1	1	1
1918	Stack:BF	S-coelicolor	invert-0044	0.008	90	0	90	90	90	22.455	2.385	22.455	2.385	0.255	22.41	2.34	0.09	0.09	0.102	0.102	0	1	0.127	0.729	90	NaN	NaN	100	90	44	249	26	135	0.09	1	1	1
1919	Stack:BF	S-coelicolor	invert-0044	0.024	89.667	0.577	90	89	90	25.335	2.475	25.335	2.475	0.615	25.29	2.34	0.09	0.27	0.305	0.102	90	0.809	0.285	2.179	90	-0.707	-1.5	100	269	44	281	26	108.435	0.09	3	0.333	1
1920	Stack:BF	S-coelicolor	invert-0044	4.155	49.138
1921	Stack:BF	S-coelicolor	invert-0044	0.024	90	0	90	90	90	15.225	2.565	15.225	2.565	0.689	15.12	2.43	0.18	0.27	0.289	0.107	61.845	0.643	0.324	2.187	90	NaN	NaN	100	270	44	168	30	56.31	0.161	2.702	0.37	0.667
1922	Stack:BF	S-coelicolor	invert-0044	0.008	90	0	90	90	90	24.975	2.475	24.975	2.475	0.255	24.93	2.43	0.09	0.09	0.102	0.102	0	1	0.127	0.729	90	NaN	NaN	100	90	44	277	27	135	0.09	1	1	1
1923	Stack:BF	S-coelicolor	invert-0044	0.008	90	0	90	90	90	12.555	2.565	12.555	2.565	0.255	12.51	2.52	0.09	0.09	0.102	0.102	0	1	0.127	0.729	90	NaN	NaN	100	90	44	139	28	135	0.09	1	1	1
1924	Stack:BF	S-coelicolor	invert-0044	0.024	89.667	0.577	90	89	90	14.685	2.595	14.685	2.595	0.509	14.58	2.52	0.18	0.18	0.213	0.145	135	1	0.255	2.179	90	-0.707	-1.5	100	269	44	162	28	135	0.18	1.464	0.683	0.857
1925	Stack:BF	S-coelicolor	invert-0044	0.008	90	0	90	90	90	16.695	2.565	16.695	2.565	0.255	16.65	2.52	0.09	0.09	0.102	0.102	0	1	0.127	0.729	90	NaN	NaN	100	90	44	185	28	135	0.09	1	1	1
1926	Stack:BF	S-coelicolor	invert-0044	0.008	90	0	90	90	90	23.445	2.565	23.445	2.565	0.255	23.4	2.52	0.09	0.09	0.102	0.102	0	1	0.127	0.729	90	NaN	NaN	100	90	44	260	28	135	0.09	1	1	1
1927	Stack:BF	S-coelicolor	invert-0044	0.008	90	0	90	90	90	12.735	2.655	12.735	2.655	0.255	12.69	2.61	0.09	0.09	0.102	0.102	0	1	0.127	0.729	90	NaN	NaN	100	90	44	141	29	135	0.09	1	1	1
1928	Stack:BF	S-coelicolor	invert-0044	0.016	90	0	90	90	90	13.005	2.7	13.005	2.7	0.435	12.96	2.61	0.09	0.18	0.203	0.102	90	1	0.201	1.458	90	NaN	NaN	100	180	44	144	29	116.565	0.09	2	0.5	1
1929	Stack:BF	S-coelicolor	invert-0044	0.008	90	0	90	90	90	24.975	2.745	24.975	2.745	0.255	24.93	2.7	0.09	0.09	0.102	0.102	0	1	0.127	0.729	90	NaN	NaN	100	90	44	277	30	135	0.09	1	1	1
1930	Stack:BF	S-coelicolor	invert-0044	0.008	90	0	90	90	90	23.445	3.015	23.445	3.015	0.255	23.4	2.97	0.09	0.09	0.102	0.102	0	1	0.127	0.729	90	NaN	NaN	100	90	44	260	33	135	0.09	1	1	1
1931	Stack:BF	S-coelicolor	invert-0044	0.008	90	0	90	90	90	13.275	3.195	13.275	3.195	0.255	13.23	3.15	0.09	0.09	0.102	0.102	0	1	0.127	0.729	90	NaN	NaN	100	90	44	147	35	135	0.09	1	1	1
1932	Stack:BF	S-coelicolor	invert-0044	3.281	46.78
1933	Stack:BF	S-coelicolor	invert-0044	0.049	89.333	0.816	90	88	90	44.595	3.42	44.595	3.42	0.689	44.46	3.33	0.27	0.18	0.305	0.203	0	1	0.324	4.342	90	-0.626	-0.96	100	536	44	494	37	146.31	0.18	1.5	0.667	1
1934	Stack:BF	S-coelicolor	invert-0044	0.016	90	0	90	90	90	20.295	3.69	20.295	3.69	0.435	20.25	3.6	0.09	0.18	0.203	0.102	90	1	0.201	1.458	90	NaN	NaN	100	180	44	225	40	116.565	0.09	2	0.5	1
1935	Stack:BF	S-coelicolor	invert-0044	6.764	50.338
1936	Stack:BF	S-coelicolor	invert-0044	9.104	49.148
1937	Stack:BF	S-coelicolor	invert-0044	3.548	60.877
1938	Stack:BF	S-coelicolor	invert-0044	0.227	82.821	5.063	87	74	90	34.814	8.393	34.814	8.392	1.686	34.56	8.1	0.54	0.54	0.564	0.512	132.388	1	0.649	18.784	84	-0.246	-1.239	100	2319	44	384	91	146.31	0.54	1.102	0.908	0.889
1939	Stack:BF	S-coelicolor	invert-0044	0.032	89.5	1	90	88	90	15.458	10.688	15.458	10.688	0.689	15.39	10.53	0.18	0.27	0.287	0.144	108.435	0.857	0.324	2.9	90	-1.155	-0.667	100	358	44	171	117	123.69	0.18	2	0.5	0.8
1940	Stack:BF	S-coelicolor	invert-0044	0.065	88.875	0.991	89	87	90	41.715	13.5	41.715	13.5	0.944	41.58	13.32	0.27	0.36	0.314	0.263	90	0.914	0.371	5.759	89	-0.691	-0.266	100	711	44	463	148	104.036	0.27	1.195	0.837	0.8
1941	Stack:BF	S-coelicolor	invert-0044	6.699	50.987
1942	Stack:BF	S-coelicolor	invert-0044	0.745	71.598	13.307	90	47	90	47.511	15.522	47.513	15.513	3.095	47.07	15.03	0.9	0.99	1.034	0.918	84.443	0.978	1.128	53.355	73	-0.281	-1.163	100	6587	44	525	167	118.61	0.9	1.127	0.888	0.929
1943	Stack:BF	S-coelicolor	invert-0044	0.008	90	0	90	90	90	18.045	21.105	18.045	21.105	0.255	18	21.06	0.09	0.09	0.102	0.102	0	1	0.127	0.729	90	NaN	NaN	100	90	44	200	234	135	0.09	1	1	1
1944	Stack:BF	S-coelicolor	invert-0044	0.089	87.091	2.343	85	84	90	58.987	21.948	58.987	21.948	0.996	58.86	21.78	0.27	0.36	0.395	0.288	74.929	1	0.45	7.76	87	0.033	-1.72	100	958	44	654	246	53.13	0.27	1.372	0.729	0.957
1945	Stack:BF	S-coelicolor	invert-0044	0.032	89.5	0.577	89	89	90	25.74	23.13	25.74	23.13	0.509	25.65	23.04	0.18	0.18	0.203	0.203	0	1	0.255	2.9	90	0	-2	100	358	44	285	256	135	0.18	1	1	1
1946	Stack:BF	S-coelicolor	invert-0044	0.016	89.5	0.707	89	89	90	16.2	24.525	16.2	24.525	0.382	16.11	24.48	0.18	0.09	0.203	0.102	0	1	0.201	1.45	90	0	-2	100	179	44	179	272	153.435	0.09	2	0.5	1
1947	Stack:BF	S-coelicolor	invert-0044	0.178	87.864	1.935	90	84	90	37.931	25.36	37.931	25.359	1.431	37.71	25.11	0.45	0.45	0.496	0.458	157.643	1	0.576	15.657	88	-0.369	-1.061	100	1933	44	420	279	128.66	0.45	1.083	0.923	0.936
1948	Stack:BF	S-coelicolor	invert-0044	0.073	89	0.866	88	88	90	32.135	25.565	32.135	25.565	1.304	32.04	25.29	0.18	0.54	0.508	0.183	90.637	0.539	0.547	6.488	89	0	-1.5	100	801	44	357	281	99.462	0.18	2.781	0.36	0.818
1949	Stack:BF	S-coelicolor	invert-0044	0.049	89.667	0.516	90	89	90	32.22	27.765	32.22	27.765	0.689	32.13	27.63	0.18	0.27	0.305	0.203	90	1	0.324	4.358	90	-0.707	-1.5	100	538	44	357	307	123.69	0.18	1.5	0.667	1
1950	Stack:BF	S-coelicolor	invert-0044	0.178	79.955	6.328	86	68	89	50.707	29.303	50.707	29.304	1.431	50.49	29.07	0.45	0.45	0.5	0.454	45	1	0.576	14.248	82	-0.332	-1.248	100	1759	44	561	328	38.66	0.45	1.101	0.908	0.936
1951	Stack:BF	S-coelicolor	invert-0044	0.883	78.826	8.584	90	59	90	46.477	30.243	46.48	30.241	3.551	45.99	29.61	0.99	1.26	1.209	0.93	85.051	0.88	1.289	69.595	81	-0.437	-0.986	100	8592	44	514	329	102.095	0.99	1.301	0.769	0.886
1952	Stack:BF	S-coelicolor	invert-0044	0.219	84.222	3.683	85	78	90	3.625	31.478	3.624	31.48	1.686	3.33	31.23	0.54	0.54	0.559	0.498	116.262	0.967	0.649	18.419	85	-0.072	-1.112	100	2274	44	37	348	146.31	0.54	1.122	0.891	0.871
1953	Stack:BF	S-coelicolor	invert-0044	0.413	84.941	3.152	83	80	90	46.605	32.078	46.605	32.077	2.607	46.26	31.59	0.72	0.9	0.929	0.566	118.365	0.764	1.05	35.089	84	0.136	-1.151	100	4332	44	515	351	120.964	0.683	1.643	0.609	0.823
1954	Stack:BF	S-coelicolor	invert-0045	0.454	80.446	8.043	89	64	90	37.951	0.905	37.952	0.906	2.375	37.53	0.54	0.81	0.72	0.782	0.738	162.61	1	0.854	36.491	82	-0.554	-0.941	100	4505	45	417	9	161.565	0.72	1.06	0.943	0.903
1955	Stack:BF	S-coelicolor	invert-0045	0.194	87.167	2.18	90	84	90	58.928	1.215	58.928	1.214	1.887	58.68	0.9	0.54	0.54	0.569	0.435	29.431	0.686	0.649	16.945	87	-0.115	-1.334	100	2092	45	652	16	33.69	0.509	1.309	0.764	0.814
1957	Stack:BF	S-coelicolor	invert-0045	0.81	85.41	4.443	89	74	90	27.292	1.558	27.29	1.562	4.029	26.64	1.08	1.26	1.08	1.085	0.951	7.375	0.627	1.273	69.182	87	-0.864	-0.329	100	8541	45	296	16	171.87	1.08	1.141	0.876	0.775
1958	Stack:BF	S-coelicolor	invert-0045	0.008	90	0	90	90	90	40.635	1.215	40.635	1.215	0.255	40.59	1.17	0.09	0.09	0.102	0.102	0	1	0.127	0.729	90	NaN	NaN	100	90	45	451	13	135	0.09	1	1	1
1959	Stack:BF	S-coelicolor	invert-0045	0.008	90	0	90	90	90	51.525	1.215	51.525	1.215	0.255	51.48	1.17	0.09	0.09	0.102	0.102	0	1	0.127	0.729	90	NaN	NaN	100	90	45	572	13	135	0.09	1	1	1
1960	Stack:BF	S-coelicolor	invert-0045	0.008	90	0	90	90	90	51.705	1.215	51.705	1.215	0.255	51.66	1.17	0.09	0.09	0.102	0.102	0	1	0.127	0.729	90	NaN	NaN	100	90	45	574	13	135	0.09	1	1	1
1962	Stack:BF	S-coelicolor	invert-0045	0.008	90	0	90	90	90	43.425	1.305	43.425	1.305	0.255	43.38	1.26	0.09	0.09	0.102	0.102	0	1	0.127	0.729	90	NaN	NaN	100	90	45	482	14	135	0.09	1	1	1
1963	Stack:BF	S-coelicolor	invert-0045	0.016	90	0	90	90	90	44.055	1.44	44.055	1.44	0.435	44.01	1.35	0.09	0.18	0.203	0.102	90	1	0.201	1.458	90	NaN	NaN	100	180	45	489	15	116.565	0.09	2	0.5	1
1964	Stack:BF	S-coelicolor	invert-0045	0.543	89.701	0.461	90	89	90	55.335	1.834	55.335	1.834	5.767	54.72	1.35	1.35	0.99	1.089	0.634	18.292	0.205	1.454	48.681	90	-0.881	-1.224	100	6010	45	608	24	21.801	0.952	1.716	0.583	0.513
1965	Stack:BF	S-coelicolor	invert-0045	0.008	90	0	90	90	90	32.535	1.485	32.535	1.485	0.255	32.49	1.44	0.09	0.09	0.102	0.102	0	1	0.127	0.729	90	NaN	NaN	100	90	45	361	16	135	0.09	1	1	1
1966	Stack:BF	S-coelicolor	invert-0045	0.008	90	0	90	90	90	39.465	1.485	39.465	1.485	0.255	39.42	1.44	0.09	0.09	0.102	0.102	0	1	0.127	0.729	90	NaN	NaN	100	90	45	438	16	135	0.09	1	1	1
1967	Stack:BF	S-coelicolor	invert-0045	0.041	90	0	90	90	90	53.721	1.539	53.721	1.539	0.891	53.55	1.44	0.36	0.27	0.36	0.143	36.323	0.641	0.45	3.645	90	NaN	NaN	100	450	45	595	19	36.87	0.225	2.511	0.398	0.625
1968	Stack:BF	S-coelicolor	invert-0045	0.008	90	0	90	90	90	54.855	1.485	54.855	1.485	0.255	54.81	1.44	0.09	0.09	0.102	0.102	0	1	0.127	0.729	90	NaN	NaN	100	90	45	609	16	135	0.09	1	1	1
1969	Stack:BF	S-coelicolor	invert-0045	0.008	90	0	90	90	90	56.115	1.485	56.115	1.485	0.255	56.07	1.44	0.09	0.09	0.102	0.102	0	1	0.127	0.729	90	NaN	NaN	100	90	45	623	16	135	0.09	1	1	1
1971	Stack:BF	S-coelicolor	invert-0045	5.597	89.449
1972	Stack:BF	S-coelicolor	invert-0045	0.016	90	0	90	90	90	24.39	1.62	24.39	1.62	0.509	24.3	1.53	0.18	0.18	0.234	0.088	45	0.785	0.255	1.458	90	NaN	NaN	100	180	45	270	19	45	0.127	2.646	0.378	0.667
1973	Stack:BF	S-coelicolor	invert-0045	0.008	90	0	90	90	90	24.795	1.575	24.795	1.575	0.255	24.75	1.53	0.09	0.09	0.102	0.102	0	1	0.127	0.729	90	NaN	NaN	100	90	45	275	17	135	0.09	1	1	1
1974	Stack:BF	S-coelicolor	invert-0045	0.016	90	0	90	90	90	26.505	1.62	26.505	1.62	0.435	26.46	1.53	0.09	0.18	0.203	0.102	90	1	0.201	1.458	90	NaN	NaN	100	180	45	294	17	116.565	0.09	2	0.5	1
1975	Stack:BF	S-coelicolor	invert-0045	0.024	90	0	90	90	90	30.105	1.665	30.105	1.665	0.615	30.06	1.53	0.09	0.27	0.305	0.102	90	0.809	0.285	2.187	90	NaN	NaN	100	270	45	334	17	108.435	0.09	3	0.333	1
1976	Stack:BF	S-coelicolor	invert-0045	0.008	90	0	90	90	90	38.925	1.575	38.925	1.575	0.255	38.88	1.53	0.09	0.09	0.102	0.102	0	1	0.127	0.729	90	NaN	NaN	100	90	45	432	17	135	0.09	1	1	1
1977	Stack:BF	S-coelicolor	invert-0045	0.008	90	0	90	90	90	39.105	1.575	39.105	1.575	0.255	39.06	1.53	0.09	0.09	0.102	0.102	0	1	0.127	0.729	90	NaN	NaN	100	90	45	434	17	135	0.09	1	1	1
1978	Stack:BF	S-coelicolor	invert-0045	0.024	90	0	90	90	90	39.975	1.605	39.975	1.605	0.509	39.87	1.53	0.18	0.18	0.213	0.145	135	1	0.255	2.187	90	NaN	NaN	100	270	45	443	17	135	0.18	1.464	0.683	0.857
1979	Stack:BF	S-coelicolor	invert-0045	0.008	90	0	90	90	90	40.185	1.575	40.185	1.575	0.255	40.14	1.53	0.09	0.09	0.102	0.102	0	1	0.127	0.729	90	NaN	NaN	100	90	45	446	17	135	0.09	1	1	1
1980	Stack:BF	S-coelicolor	invert-0045	0.008	90	0	90	90	90	22.275	1.665	22.275	1.665	0.255	22.23	1.62	0.09	0.09	0.102	0.102	0	1	0.127	0.729	90	NaN	NaN	100	90	45	247	18	135	0.09	1	1	1
1981	Stack:BF	S-coelicolor	invert-0045	0.008	90	0	90	90	90	33.525	1.665	33.525	1.665	0.255	33.48	1.62	0.09	0.09	0.102	0.102	0	1	0.127	0.729	90	NaN	NaN	100	90	45	372	18	135	0.09	1	1	1
1982	Stack:BF	S-coelicolor	invert-0045	0.016	90	0	90	90	90	51.435	1.71	51.435	1.71	0.435	51.39	1.62	0.09	0.18	0.203	0.102	90	1	0.201	1.458	90	NaN	NaN	100	180	45	571	18	116.565	0.09	2	0.5	1
1983	Stack:BF	S-coelicolor	invert-0045	0.008	90	0	90	90	90	54.135	1.665	54.135	1.665	0.255	54.09	1.62	0.09	0.09	0.102	0.102	0	1	0.127	0.729	90	NaN	NaN	100	90	45	601	18	135	0.09	1	1	1
1985	Stack:BF	S-coelicolor	invert-0045	0.008	90	0	90	90	90	19.125	1.755	19.125	1.755	0.255	19.08	1.71	0.09	0.09	0.102	0.102	0	1	0.127	0.729	90	NaN	NaN	100	90	45	212	19	135	0.09	1	1	1
1986	Stack:BF	S-coelicolor	invert-0045	0.008	90	0	90	90	90	32.715	1.755	32.715	1.755	0.255	32.67	1.71	0.09	0.09	0.102	0.102	0	1	0.127	0.729	90	NaN	NaN	100	90	45	363	19	135	0.09	1	1	1
1987	Stack:BF	S-coelicolor	invert-0045	0.008	89	0	89	89	89	32.985	1.755	32.985	1.755	0.255	32.94	1.71	0.09	0.09	0.102	0.102	0	1	0.127	0.721	89	NaN	NaN	100	89	45	366	19	135	0.09	1	1	1
1988	Stack:BF	S-coelicolor	invert-0045	0.008	90	0	90	90	90	33.975	1.755	33.975	1.755	0.255	33.93	1.71	0.09	0.09	0.102	0.102	0	1	0.127	0.729	90	NaN	NaN	100	90	45	377	19	135	0.09	1	1	1
1989	Stack:BF	S-coelicolor	invert-0045	0.008	90	0	90	90	90	51.255	1.755	51.255	1.755	0.255	51.21	1.71	0.09	0.09	0.102	0.102	0	1	0.127	0.729	90	NaN	NaN	100	90	45	569	19	135	0.09	1	1	1
1990	Stack:BF	S-coelicolor	invert-0045	0.016	89.5	0.707	89	89	90	54.54	1.755	54.54	1.755	0.382	54.45	1.71	0.18	0.09	0.203	0.102	0	1	0.201	1.45	90	0	-2	100	179	45	605	19	153.435	0.09	2	0.5	1
1991	Stack:BF	S-coelicolor	invert-0045	0.008	90	0	90	90	90	13.275	1.845	13.275	1.845	0.255	13.23	1.8	0.09	0.09	0.102	0.102	0	1	0.127	0.729	90	NaN	NaN	100	90	45	147	20	135	0.09	1	1	1
1992	Stack:BF	S-coelicolor	invert-0045	0.008	90	0	90	90	90	14.085	1.845	14.085	1.845	0.255	14.04	1.8	0.09	0.09	0.102	0.102	0	1	0.127	0.729	90	NaN	NaN	100	90	45	156	20	135	0.09	1	1	1
1993	Stack:BF	S-coelicolor	invert-0045	0.292	89.806	0.401	90	89	90	18.208	2.185	18.207	2.185	3.849	17.73	1.8	0.99	0.81	0.843	0.441	22.979	0.247	1.087	26.187	90	-1.544	0.384	100	3233	45	197	28	24.444	0.683	1.913	0.523	0.522
1994	Stack:BF	S-coelicolor	invert-0045	0.008	90	0	90	90	90	21.195	1.845	21.195	1.845	0.255	21.15	1.8	0.09	0.09	0.102	0.102	0	1	0.127	0.729	90	NaN	NaN	100	90	45	235	20	135	0.09	1	1	1
1995	Stack:BF	S-coelicolor	invert-0045	0.016	90	0	90	90	90	26.505	1.89	26.505	1.89	0.435	26.46	1.8	0.09	0.18	0.203	0.102	90	1	0.201	1.458	90	NaN	NaN	100	180	45	294	20	116.565	0.09	2	0.5	1
1996	Stack:BF	S-coelicolor	invert-0045	0.211	89.769	0.652	90	88	90	29.721	2.26	29.721	2.261	4.06	29.34	1.8	0.72	0.81	0.524	0.512	82.317	0.161	0.886	18.905	90	-2.408	3.797	100	2334	45	328	29	66.038	0.684	1.024	0.976	0.473
1997	Stack:BF	S-coelicolor	invert-0045	0.024	90	0	90	90	90	51.705	1.935	51.705	1.935	0.615	51.66	1.8	0.09	0.27	0.305	0.102	90	0.809	0.285	2.187	90	NaN	NaN	100	270	45	574	20	108.435	0.09	3	0.333	1
1998	Stack:BF	S-coelicolor	invert-0045	0.008	90	0	90	90	90	53.775	1.845	53.775	1.845	0.255	53.73	1.8	0.09	0.09	0.102	0.102	0	1	0.127	0.729	90	NaN	NaN	100	90	45	597	20	135	0.09	1	1	1
1999	Stack:BF	S-coelicolor	invert-0045	0.008	90	0	90	90	90	12.285	1.935	12.285	1.935	0.255	12.24	1.89	0.09	0.09	0.102	0.102	0	1	0.127	0.729	90	NaN	NaN	100	90	45	136	21	135	0.09	1	1	1
2000	Stack:BF	S-coelicolor	invert-0045	0.008	90	0	90	90	90	15.525	1.935	15.525	1.935	0.255	15.48	1.89	0.09	0.09	0.102	0.102	0	1	0.127	0.729	90	NaN	NaN	100	90	45	172	21	135	0.09	1	1	1
2001	Stack:BF	S-coelicolor	invert-0045	0.008	90	0	90	90	90	16.245	1.935	16.245	1.935	0.255	16.2	1.89	0.09	0.09	0.102	0.102	0	1	0.127	0.729	90	NaN	NaN	100	90	45	180	21	135	0.09	1	1	1
2002	Stack:BF	S-coelicolor	invert-0045	0.041	90	0	90	90	90	16.839	2.007	16.839	2.007	0.689	16.74	1.89	0.18	0.27	0.283	0.182	108.435	1	0.324	3.645	90	NaN	NaN	100	450	45	186	21	123.69	0.18	1.553	0.644	0.909
2003	Stack:BF	S-coelicolor	invert-0045	0.008	90	0	90	90	90	19.035	1.935	19.035	1.935	0.255	18.99	1.89	0.09	0.09	0.102	0.102	0	1	0.127	0.729	90	NaN	NaN	100	90	45	211	21	135	0.09	1	1	1
2004	Stack:BF	S-coelicolor	invert-0045	0.008	90	0	90	90	90	29.475	1.935	29.475	1.935	0.255	29.43	1.89	0.09	0.09	0.102	0.102	0	1	0.127	0.729	90	NaN	NaN	100	90	45	327	21	135	0.09	1	1	1
2005	Stack:BF	S-coelicolor	invert-0045	0.008	90	0	90	90	90	44.955	1.935	44.955	1.935	0.255	44.91	1.89	0.09	0.09	0.102	0.102	0	1	0.127	0.729	90	NaN	NaN	100	90	45	499	21	135	0.09	1	1	1
2006	Stack:BF	S-coelicolor	invert-0045	0.008	90	0	90	90	90	17.325	2.025	17.325	2.025	0.255	17.28	1.98	0.09	0.09	0.102	0.102	0	1	0.127	0.729	90	NaN	NaN	100	90	45	192	22	135	0.09	1	1	1
2007	Stack:BF	S-coelicolor	invert-0045	0.016	90	0	90	90	90	17.55	2.025	17.55	2.025	0.382	17.46	1.98	0.18	0.09	0.203	0.102	0	1	0.201	1.458	90	NaN	NaN	100	180	45	194	22	153.435	0.09	2	0.5	1
2008	Stack:BF	S-coelicolor	invert-0045	0.008	90	0	90	90	90	27.585	2.025	27.585	2.025	0.255	27.54	1.98	0.09	0.09	0.102	0.102	0	1	0.127	0.729	90	NaN	NaN	100	90	45	306	22	135	0.09	1	1	1
2009	Stack:BF	S-coelicolor	invert-0045	0.024	89.667	0.577	90	89	90	30.105	2.025	30.105	2.025	0.562	29.97	1.98	0.27	0.09	0.305	0.102	0	0.967	0.285	2.179	90	-0.707	-1.5	100	269	45	333	22	161.565	0.09	3	0.333	1
2010	Stack:BF	S-coelicolor	invert-0045	0.008	90	0	90	90	90	30.915	2.025	30.915	2.025	0.255	30.87	1.98	0.09	0.09	0.102	0.102	0	1	0.127	0.729	90	NaN	NaN	100	90	45	343	22	135	0.09	1	1	1
2011	Stack:BF	S-coelicolor	invert-0045	0.008	90	0	90	90	90	31.725	2.025	31.725	2.025	0.255	31.68	1.98	0.09	0.09	0.102	0.102	0	1	0.127	0.729	90	NaN	NaN	100	90	45	352	22	135	0.09	1	1	1
2012	Stack:BF	S-coelicolor	invert-0045	0.008	89	0	89	89	89	32.355	2.025	32.355	2.025	0.255	32.31	1.98	0.09	0.09	0.102	0.102	0	1	0.127	0.721	89	NaN	NaN	100	89	45	359	22	135	0.09	1	1	1
2013	Stack:BF	S-coelicolor	invert-0045	0.057	90	0	90	90	90	54.006	2.244	54.006	2.244	1.378	53.91	1.98	0.27	0.45	0.367	0.196	97.21	0.375	0.485	5.103	90	NaN	NaN	100	630	45	600	22	111.801	0.27	1.87	0.535	0.56
2014	Stack:BF	S-coelicolor	invert-0045	0.089	89.909	0.302	90	89	90	17.227	2.491	17.227	2.492	2.098	17.1	2.07	0.36	0.72	0.551	0.206	110.2	0.254	0.769	8.011	90	-2.846	6.1	100	989	45	190	23	110.556	0.36	2.672	0.374	0.478
2015	Stack:BF	S-coelicolor	invert-0045	0.008	90	0	90	90	90	19.125	2.115	19.125	2.115	0.255	19.08	2.07	0.09	0.09	0.102	0.102	0	1	0.127	0.729	90	NaN	NaN	100	90	45	212	23	135	0.09	1	1	1
2016	Stack:BF	S-coelicolor	invert-0045	0.008	90	0	90	90	90	21.195	2.115	21.195	2.115	0.255	21.15	2.07	0.09	0.09	0.102	0.102	0	1	0.127	0.729	90	NaN	NaN	100	90	45	235	23	135	0.09	1	1	1
2017	Stack:BF	S-coelicolor	invert-0045	0.008	90	0	90	90	90	44.865	2.115	44.865	2.115	0.255	44.82	2.07	0.09	0.09	0.102	0.102	0	1	0.127	0.729	90	NaN	NaN	100	90	45	498	23	135	0.09	1	1	1
2018	Stack:BF	S-coelicolor	invert-0045	0.008	90	0	90	90	90	51.885	2.115	51.885	2.115	0.255	51.84	2.07	0.09	0.09	0.102	0.102	0	1	0.127	0.729	90	NaN	NaN	100	90	45	576	23	135	0.09	1	1	1
2019	Stack:BF	S-coelicolor	invert-0045	0.016	90	0	90	90	90	53.73	2.16	53.73	2.16	0.509	53.64	2.07	0.18	0.18	0.234	0.088	45	0.785	0.255	1.458	90	NaN	NaN	100	180	45	596	25	45	0.127	2.646	0.378	0.667
2020	Stack:BF	S-coelicolor	invert-0045	0.016	90	0	90	90	90	54.36	2.16	54.36	2.16	0.509	54.27	2.07	0.18	0.18	0.234	0.088	135	0.785	0.255	1.458	90	NaN	NaN	100	180	45	603	23	135	0.127	2.646	0.378	0.667
2021	Stack:BF	S-coelicolor	invert-0045	0.016	89.5	0.707	89	89	90	18.9	2.205	18.9	2.205	0.382	18.81	2.16	0.18	0.09	0.203	0.102	0	1	0.201	1.45	90	0	-2	100	179	45	209	24	153.435	0.09	2	0.5	1
2022	Stack:BF	S-coelicolor	invert-0045	0.041	90	0	90	90	90	19.143	2.349	19.143	2.349	1.018	18.99	2.16	0.36	0.36	0.453	0.114	40.935	0.491	0.509	3.645	90	NaN	NaN	100	450	45	211	28	45	0.191	3.986	0.251	0.588
2023	Stack:BF	S-coelicolor	invert-0045	0.016	90	0	90	90	90	20.835	2.25	20.835	2.25	0.435	20.79	2.16	0.09	0.18	0.203	0.102	90	1	0.201	1.458	90	NaN	NaN	100	180	45	231	24	116.565	0.09	2	0.5	1
2024	Stack:BF	S-coelicolor	invert-0045	0.016	90	0	90	90	90	27.81	2.25	27.81	2.25	0.509	27.72	2.16	0.18	0.18	0.234	0.088	45	0.785	0.255	1.458	90	NaN	NaN	100	180	45	308	26	45	0.127	2.646	0.378	0.667
2025	Stack:BF	S-coelicolor	invert-0045	0.008	90	0	90	90	90	44.325	2.205	44.325	2.205	0.255	44.28	2.16	0.09	0.09	0.102	0.102	0	1	0.127	0.729	90	NaN	NaN	100	90	45	492	24	135	0.09	1	1	1
2026	Stack:BF	S-coelicolor	invert-0045	0.008	90	0	90	90	90	44.595	2.205	44.595	2.205	0.255	44.55	2.16	0.09	0.09	0.102	0.102	0	1	0.127	0.729	90	NaN	NaN	100	90	45	495	24	135	0.09	1	1	1
2027	Stack:BF	S-coelicolor	invert-0045	4.577	47.97
2028	Stack:BF	S-coelicolor	invert-0045	0.016	90	0	90	90	90	21.33	2.295	21.33	2.295	0.382	21.24	2.25	0.18	0.09	0.203	0.102	0	1	0.201	1.458	90	NaN	NaN	100	180	45	236	25	153.435	0.09	2	0.5	1
2029	Stack:BF	S-coelicolor	invert-0045	0.016	90	0	90	90	90	21.825	2.34	21.825	2.34	0.435	21.78	2.25	0.09	0.18	0.203	0.102	90	1	0.201	1.458	90	NaN	NaN	100	180	45	242	25	116.565	0.09	2	0.5	1
2030	Stack:BF	S-coelicolor	invert-0045	0.032	90	0	90	90	90	30.263	2.408	30.263	2.408	0.689	30.15	2.25	0.18	0.27	0.287	0.144	71.565	0.857	0.324	2.916	90	NaN	NaN	100	360	45	335	28	56.31	0.18	2	0.5	0.8
2031	Stack:BF	S-coelicolor	invert-0045	0.008	90	0	90	90	90	30.825	2.295	30.825	2.295	0.255	30.78	2.25	0.09	0.09	0.102	0.102	0	1	0.127	0.729	90	NaN	NaN	100	90	45	342	25	135	0.09	1	1	1
2032	Stack:BF	S-coelicolor	invert-0045	0.008	90	0	90	90	90	54.585	2.295	54.585	2.295	0.255	54.54	2.25	0.09	0.09	0.102	0.102	0	1	0.127	0.729	90	NaN	NaN	100	90	45	606	25	135	0.09	1	1	1
2033	Stack:BF	S-coelicolor	invert-0045	0.008	90	0	90	90	90	12.105	2.385	12.105	2.385	0.255	12.06	2.34	0.09	0.09	0.102	0.102	0	1	0.127	0.729	90	NaN	NaN	100	90	45	134	26	135	0.09	1	1	1
2034	Stack:BF	S-coelicolor	invert-0045	0.122	90	0	90	90	90	18.915	2.607	18.915	2.607	2.906	18.63	2.34	0.72	0.54	0.538	0.288	155.928	0.181	0.9	10.935	90	NaN	NaN	100	1350	45	207	26	143.13	0.484	1.871	0.534	0.405
2035	Stack:BF	S-coelicolor	invert-0045	0.016	90	0	90	90	90	19.395	2.43	19.395	2.43	0.435	19.35	2.34	0.09	0.18	0.203	0.102	90	1	0.201	1.458	90	NaN	NaN	100	180	45	215	26	116.565	0.09	2	0.5	1
2036	Stack:BF	S-coelicolor	invert-0045	0.041	89.8	0.447	90	89	90	22.149	2.421	22.149	2.421	0.816	21.96	2.34	0.36	0.18	0.367	0.141	159.006	0.764	0.402	3.637	90	-1.5	0.25	100	449	45	244	26	153.435	0.18	2.61	0.383	0.769
2037	Stack:BF	S-coelicolor	invert-0045	0.024	89.667	0.577	90	89	90	30.585	2.445	30.585	2.445	0.509	30.51	2.34	0.18	0.18	0.213	0.145	135	1	0.255	2.179	90	-0.707	-1.5	100	269	45	339	26	135	0.18	1.464	0.683	0.857
2038	Stack:BF	S-coelicolor	invert-0045	0.008	90	0	90	90	90	43.965	2.385	43.965	2.385	0.255	43.92	2.34	0.09	0.09	0.102	0.102	0	1	0.127	0.729	90	NaN	NaN	100	90	45	488	26	135	0.09	1	1	1
2039	Stack:BF	S-coelicolor	invert-0045	0.008	90	0	90	90	90	52.245	2.385	52.245	2.385	0.255	52.2	2.34	0.09	0.09	0.102	0.102	0	1	0.127	0.729	90	NaN	NaN	100	90	45	580	26	135	0.09	1	1	1
2040	Stack:BF	S-coelicolor	invert-0045	0.008	90	0	90	90	90	53.505	2.385	53.505	2.385	0.255	53.46	2.34	0.09	0.09	0.102	0.102	0	1	0.127	0.729	90	NaN	NaN	100	90	45	594	26	135	0.09	1	1	1
2041	Stack:BF	S-coelicolor	invert-0045	0.008	90	0	90	90	90	55.305	2.385	55.305	2.385	0.255	55.26	2.34	0.09	0.09	0.102	0.102	0	1	0.127	0.729	90	NaN	NaN	100	90	45	614	26	135	0.09	1	1	1
2042	Stack:BF	S-coelicolor	invert-0045	0.073	90	0	90	90	90	18.285	2.685	18.285	2.685	1.887	18.09	2.43	0.36	0.54	0.36	0.258	95.655	0.257	0.547	6.561	90	NaN	NaN	100	810	45	203	27	99.462	0.36	1.399	0.715	0.474
2043	Stack:BF	S-coelicolor	invert-0045	0.008	90	0	90	90	90	21.015	2.565	21.015	2.565	0.255	20.97	2.52	0.09	0.09	0.102	0.102	0	1	0.127	0.729	90	NaN	NaN	100	90	45	233	28	135	0.09	1	1	1
2044	Stack:BF	S-coelicolor	invert-0045	0.008	89	0	89	89	89	21.375	2.565	21.375	2.565	0.255	21.33	2.52	0.09	0.09	0.102	0.102	0	1	0.127	0.721	89	NaN	NaN	100	89	45	237	28	135	0.09	1	1	1
2045	Stack:BF	S-coelicolor	invert-0045	0.024	90	0	90	90	90	21.825	2.595	21.825	2.595	0.636	21.69	2.52	0.27	0.18	0.289	0.107	151.845	0.754	0.324	2.187	90	NaN	NaN	100	270	45	241	28	146.31	0.161	2.702	0.37	0.667
2046	Stack:BF	S-coelicolor	invert-0045	0.016	90	0	90	90	90	31.725	2.61	31.725	2.61	0.435	31.68	2.52	0.09	0.18	0.203	0.102	90	1	0.201	1.458	90	NaN	NaN	100	180	45	352	28	116.565	0.09	2	0.5	1
2047	Stack:BF	S-coelicolor	invert-0045	0.008	90	0	90	90	90	33.705	2.565	33.705	2.565	0.255	33.66	2.52	0.09	0.09	0.102	0.102	0	1	0.127	0.729	90	NaN	NaN	100	90	45	374	28	135	0.09	1	1	1
2048	Stack:BF	S-coelicolor	invert-0045	0.016	89.5	0.707	89	89	90	35.865	2.61	35.865	2.61	0.435	35.82	2.52	0.09	0.18	0.203	0.102	90	1	0.201	1.45	90	0	-2	100	179	45	398	28	116.565	0.09	2	0.5	1
2049	Stack:BF	S-coelicolor	invert-0045	0.008	90	0	90	90	90	42.705	2.565	42.705	2.565	0.255	42.66	2.52	0.09	0.09	0.102	0.102	0	1	0.127	0.729	90	NaN	NaN	100	90	45	474	28	135	0.09	1	1	1
2050	Stack:BF	S-coelicolor	invert-0045	0.016	90	0	90	90	90	34.29	2.655	34.29	2.655	0.382	34.2	2.61	0.18	0.09	0.203	0.102	0	1	0.201	1.458	90	NaN	NaN	100	180	45	380	29	153.435	0.09	2	0.5	1
2051	Stack:BF	S-coelicolor	invert-0045	0.008	90	0	90	90	90	36.225	2.655	36.225	2.655	0.255	36.18	2.61	0.09	0.09	0.102	0.102	0	1	0.127	0.729	90	NaN	NaN	100	90	45	402	29	135	0.09	1	1	1
2052	Stack:BF	S-coelicolor	invert-0045	0.008	90	0	90	90	90	36.405	2.655	36.405	2.655	0.255	36.36	2.61	0.09	0.09	0.102	0.102	0	1	0.127	0.729	90	NaN	NaN	100	90	45	404	29	135	0.09	1	1	1
2053	Stack:BF	S-coelicolor	invert-0045	0.016	90	0	90	90	90	39.15	2.7	39.15	2.7	0.509	39.06	2.61	0.18	0.18	0.234	0.088	135	0.785	0.255	1.458	90	NaN	NaN	100	180	45	434	29	135	0.127	2.646	0.378	0.667
2054	Stack:BF	S-coelicolor	invert-0045	0.032	89.75	0.5	90	89	90	28.463	2.79	28.462	2.79	0.764	28.35	2.7	0.27	0.18	0.26	0.159	165.128	0.698	0.324	2.908	90	-1.155	-0.667	100	359	45	315	30	146.31	0.18	1.637	0.611	0.727
2055	Stack:BF	S-coelicolor	invert-0045	0.016	90	0	90	90	90	29.385	2.79	29.385	2.79	0.435	29.34	2.7	0.09	0.18	0.203	0.102	90	1	0.201	1.458	90	NaN	NaN	100	180	45	326	30	116.565	0.09	2	0.5	1
2056	Stack:BF	S-coelicolor	invert-0045	0.008	90	0	90	90	90	29.565	2.745	29.565	2.745	0.255	29.52	2.7	0.09	0.09	0.102	0.102	0	1	0.127	0.729	90	NaN	NaN	100	90	45	328	30	135	0.09	1	1	1
2057	Stack:BF	S-coelicolor	invert-0045	0.008	90	0	90	90	90	36.045	2.745	36.045	2.745	0.255	36	2.7	0.09	0.09	0.102	0.102	0	1	0.127	0.729	90	NaN	NaN	100	90	45	400	30	135	0.09	1	1	1
2058	Stack:BF	S-coelicolor	invert-0045	0.008	90	0	90	90	90	43.245	2.745	43.245	2.745	0.255	43.2	2.7	0.09	0.09	0.102	0.102	0	1	0.127	0.729	90	NaN	NaN	100	90	45	480	30	135	0.09	1	1	1
2059	Stack:BF	S-coelicolor	invert-0045	0.016	90	0	90	90	90	17.055	2.88	17.055	2.88	0.435	17.01	2.79	0.09	0.18	0.203	0.102	90	1	0.201	1.458	90	NaN	NaN	100	180	45	189	31	116.565	0.09	2	0.5	1
2060	Stack:BF	S-coelicolor	invert-0045	0.008	90	0	90	90	90	27.135	2.835	27.135	2.835	0.255	27.09	2.79	0.09	0.09	0.102	0.102	0	1	0.127	0.729	90	NaN	NaN	100	90	45	301	31	135	0.09	1	1	1
2061	Stack:BF	S-coelicolor	invert-0045	0.008	90	0	90	90	90	32.805	2.835	32.805	2.835	0.255	32.76	2.79	0.09	0.09	0.102	0.102	0	1	0.127	0.729	90	NaN	NaN	100	90	45	364	31	135	0.09	1	1	1
2062	Stack:BF	S-coelicolor	invert-0045	0.008	89	0	89	89	89	33.795	2.835	33.795	2.835	0.255	33.75	2.79	0.09	0.09	0.102	0.102	0	1	0.127	0.721	89	NaN	NaN	100	89	45	375	31	135	0.09	1	1	1
2063	Stack:BF	S-coelicolor	invert-0045	0.008	90	0	90	90	90	36.945	2.835	36.945	2.835	0.255	36.9	2.79	0.09	0.09	0.102	0.102	0	1	0.127	0.729	90	NaN	NaN	100	90	45	410	31	135	0.09	1	1	1
2064	Stack:BF	S-coelicolor	invert-0045	0.008	89	0	89	89	89	40.635	2.835	40.635	2.835	0.255	40.59	2.79	0.09	0.09	0.102	0.102	0	1	0.127	0.721	89	NaN	NaN	100	89	45	451	31	135	0.09	1	1	1
2065	Stack:BF	S-coelicolor	invert-0045	3.758	44.442
2066	Stack:BF	S-coelicolor	invert-0045	0.008	90	0	90	90	90	17.955	2.925	17.955	2.925	0.255	17.91	2.88	0.09	0.09	0.102	0.102	0	1	0.127	0.729	90	NaN	NaN	100	90	45	199	32	135	0.09	1	1	1
2067	Stack:BF	S-coelicolor	invert-0045	0.008	90	0	90	90	90	18.855	2.925	18.855	2.925	0.255	18.81	2.88	0.09	0.09	0.102	0.102	0	1	0.127	0.729	90	NaN	NaN	100	90	45	209	32	135	0.09	1	1	1
2068	Stack:BF	S-coelicolor	invert-0045	0.016	89	1.414	88	88	90	22.815	2.97	22.815	2.969	0.435	22.77	2.88	0.09	0.18	0.203	0.102	90	1	0.201	1.442	90	0	-2	100	178	45	253	32	116.565	0.09	2	0.5	1
2069	Stack:BF	S-coelicolor	invert-0045	0.008	90	0	90	90	90	25.965	2.925	25.965	2.925	0.255	25.92	2.88	0.09	0.09	0.102	0.102	0	1	0.127	0.729	90	NaN	NaN	100	90	45	288	32	135	0.09	1	1	1
2070	Stack:BF	S-coelicolor	invert-0045	0.024	90	0	90	90	90	26.415	2.955	26.415	2.955	0.636	26.28	2.88	0.27	0.18	0.289	0.107	28.155	0.754	0.324	2.187	90	NaN	NaN	100	270	45	292	34	33.69	0.161	2.702	0.37	0.667
2071	Stack:BF	S-coelicolor	invert-0045	0.008	90	0	90	90	90	30.105	2.925	30.105	2.925	0.255	30.06	2.88	0.09	0.09	0.102	0.102	0	1	0.127	0.729	90	NaN	NaN	100	90	45	334	32	135	0.09	1	1	1
2072	Stack:BF	S-coelicolor	invert-0045	0.008	90	0	90	90	90	40.365	2.925	40.365	2.925	0.255	40.32	2.88	0.09	0.09	0.102	0.102	0	1	0.127	0.729	90	NaN	NaN	100	90	45	448	32	135	0.09	1	1	1
2073	Stack:BF	S-coelicolor	invert-0045	0.008	90	0	90	90	90	41.985	2.925	41.985	2.925	0.255	41.94	2.88	0.09	0.09	0.102	0.102	0	1	0.127	0.729	90	NaN	NaN	100	90	45	466	32	135	0.09	1	1	1
2074	Stack:BF	S-coelicolor	invert-0045	0.016	89.5	0.707	89	89	90	18.54	3.06	18.54	3.06	0.509	18.45	2.97	0.18	0.18	0.234	0.088	45	0.785	0.255	1.45	90	0	-2	100	179	45	205	35	45	0.127	2.646	0.378	0.667
2075	Stack:BF	S-coelicolor	invert-0045	0.008	90	0	90	90	90	21.555	3.015	21.555	3.015	0.255	21.51	2.97	0.09	0.09	0.102	0.102	0	1	0.127	0.729	90	NaN	NaN	100	90	45	239	33	135	0.09	1	1	1
2076	Stack:BF	S-coelicolor	invert-0045	0.008	90	0	90	90	90	26.775	3.015	26.775	3.015	0.255	26.73	2.97	0.09	0.09	0.102	0.102	0	1	0.127	0.729	90	NaN	NaN	100	90	45	297	33	135	0.09	1	1	1
2077	Stack:BF	S-coelicolor	invert-0045	0.008	90	0	90	90	90	27.315	3.015	27.315	3.015	0.255	27.27	2.97	0.09	0.09	0.102	0.102	0	1	0.127	0.729	90	NaN	NaN	100	90	45	303	33	135	0.09	1	1	1
2078	Stack:BF	S-coelicolor	invert-0045	0.008	89	0	89	89	89	28.665	3.015	28.665	3.015	0.255	28.62	2.97	0.09	0.09	0.102	0.102	0	1	0.127	0.721	89	NaN	NaN	100	89	45	318	33	135	0.09	1	1	1
2079	Stack:BF	S-coelicolor	invert-0045	0.008	90	0	90	90	90	39.825	3.015	39.825	3.015	0.255	39.78	2.97	0.09	0.09	0.102	0.102	0	1	0.127	0.729	90	NaN	NaN	100	90	45	442	33	135	0.09	1	1	1
2080	Stack:BF	S-coelicolor	invert-0045	0.008	90	0	90	90	90	18.045	3.105	18.045	3.105	0.255	18	3.06	0.09	0.09	0.102	0.102	0	1	0.127	0.729	90	NaN	NaN	100	90	45	200	34	135	0.09	1	1	1
2081	Stack:BF	S-coelicolor	invert-0045	0.016	90	0	90	90	90	18.27	3.15	18.27	3.15	0.509	18.18	3.06	0.18	0.18	0.234	0.088	135	0.785	0.255	1.458	90	NaN	NaN	100	180	45	202	34	135	0.127	2.646	0.378	0.667
2082	Stack:BF	S-coelicolor	invert-0045	0.008	90	0	90	90	90	26.505	3.105	26.505	3.105	0.255	26.46	3.06	0.09	0.09	0.102	0.102	0	1	0.127	0.729	90	NaN	NaN	100	90	45	294	34	135	0.09	1	1	1
2083	Stack:BF	S-coelicolor	invert-0045	0.008	90	0	90	90	90	29.205	3.105	29.205	3.105	0.255	29.16	3.06	0.09	0.09	0.102	0.102	0	1	0.127	0.729	90	NaN	NaN	100	90	45	324	34	135	0.09	1	1	1
2084	Stack:BF	S-coelicolor	invert-0045	0.008	90	0	90	90	90	34.425	3.105	34.425	3.105	0.255	34.38	3.06	0.09	0.09	0.102	0.102	0	1	0.127	0.729	90	NaN	NaN	100	90	45	382	34	135	0.09	1	1	1
2085	Stack:BF	S-coelicolor	invert-0045	0.008	90	0	90	90	90	17.235	3.195	17.235	3.195	0.255	17.19	3.15	0.09	0.09	0.102	0.102	0	1	0.127	0.729	90	NaN	NaN	100	90	45	191	35	135	0.09	1	1	1
2086	Stack:BF	S-coelicolor	invert-0045	0.008	90	0	90	90	90	22.275	3.285	22.275	3.285	0.255	22.23	3.24	0.09	0.09	0.102	0.102	0	1	0.127	0.729	90	NaN	NaN	100	90	45	247	36	135	0.09	1	1	1
2087	Stack:BF	S-coelicolor	invert-0045	0.008	90	0	90	90	90	23.175	3.285	23.175	3.285	0.255	23.13	3.24	0.09	0.09	0.102	0.102	0	1	0.127	0.729	90	NaN	NaN	100	90	45	257	36	135	0.09	1	1	1
2088	Stack:BF	S-coelicolor	invert-0045	0.008	90	0	90	90	90	25.155	3.285	25.155	3.285	0.255	25.11	3.24	0.09	0.09	0.102	0.102	0	1	0.127	0.729	90	NaN	NaN	100	90	45	279	36	135	0.09	1	1	1
2089	Stack:BF	S-coelicolor	invert-0045	0.097	88.833	1.267	89	86	90	44.633	3.428	44.633	3.427	1.198	44.46	3.24	0.45	0.36	0.434	0.285	150.274	0.851	0.525	8.635	89	-1.078	0.216	100	1066	45	494	36	149.036	0.349	1.52	0.658	0.774
2090	Stack:BF	S-coelicolor	invert-0045	0.008	90	0	90	90	90	14.805	3.375	14.805	3.375	0.255	14.76	3.33	0.09	0.09	0.102	0.102	0	1	0.127	0.729	90	NaN	NaN	100	90	45	164	37	135	0.09	1	1	1
2091	Stack:BF	S-coelicolor	invert-0045	0.008	89	0	89	89	89	23.985	3.375	23.985	3.375	0.255	23.94	3.33	0.09	0.09	0.102	0.102	0	1	0.127	0.721	89	NaN	NaN	100	89	45	266	37	135	0.09	1	1	1
2092	Stack:BF	S-coelicolor	invert-0045	0.016	89.5	0.707	89	89	90	13.095	3.51	13.095	3.51	0.435	13.05	3.42	0.09	0.18	0.203	0.102	90	1	0.201	1.45	90	0	-2	100	179	45	145	38	116.565	0.09	2	0.5	1
2093	Stack:BF	S-coelicolor	invert-0045	0.008	90	0	90	90	90	24.615	3.465	24.615	3.465	0.255	24.57	3.42	0.09	0.09	0.102	0.102	0	1	0.127	0.729	90	NaN	NaN	100	90	45	273	38	135	0.09	1	1	1
2094	Stack:BF	S-coelicolor	invert-0045	0.008	90	0	90	90	90	14.085	3.555	14.085	3.555	0.255	14.04	3.51	0.09	0.09	0.102	0.102	0	1	0.127	0.729	90	NaN	NaN	100	90	45	156	39	135	0.09	1	1	1
2095	Stack:BF	S-coelicolor	invert-0045	0.008	90	0	90	90	90	14.805	3.555	14.805	3.555	0.255	14.76	3.51	0.09	0.09	0.102	0.102	0	1	0.127	0.729	90	NaN	NaN	100	90	45	164	39	135	0.09	1	1	1
2096	Stack:BF	S-coelicolor	invert-0045	0.162	89.05	1.146	90	87	90	20.34	3.744	20.34	3.744	1.707	20.07	3.51	0.54	0.45	0.47	0.439	25.67	0.698	0.576	14.426	90	-0.744	-0.919	100	1781	45	224	39	128.66	0.45	1.072	0.933	0.769
2097	Stack:BF	S-coelicolor	invert-0045	0.065	89.875	0.354	90	89	90	13.073	3.814	13.073	3.814	1.198	12.87	3.69	0.45	0.27	0.42	0.196	1.134	0.567	0.485	5.824	90	-2.268	3.143	100	719	45	143	41	158.199	0.27	2.138	0.468	0.64
2098	Stack:BF	S-coelicolor	invert-0045	0.008	90	0	90	90	90	13.185	4.005	13.185	4.005	0.255	13.14	3.96	0.09	0.09	0.102	0.102	0	1	0.127	0.729	90	NaN	NaN	100	90	45	146	44	135	0.09	1	1	1
2099	Stack:BF	S-coelicolor	invert-0045	0.049	89.833	0.408	90	89	90	42.69	4.71	42.69	4.71	0.764	42.57	4.59	0.27	0.27	0.283	0.219	135	1	0.324	4.366	90	-1.789	1.2	100	539	45	473	51	123.69	0.255	1.291	0.775	0.8
2100	Stack:BF	S-coelicolor	invert-0045	7.484	49.28
2101	Stack:BF	S-coelicolor	invert-0045	9.882	47.058
2102	Stack:BF	S-coelicolor	invert-0045	3.605	58.742
2103	Stack:BF	S-coelicolor	invert-0045	0.194	82.042	4.667	77	74	89	34.849	8.505	34.848	8.505	1.558	34.56	8.28	0.54	0.45	0.516	0.48	0	1	0.576	15.949	83	-0.095	-1.23	100	1969	45	385	92	128.66	0.45	1.076	0.929	0.889
2104	Stack:BF	S-coelicolor	invert-0045	0.122	88.8	1.32	90	86	90	15.519	10.683	15.519	10.683	1.813	15.3	10.35	0.54	0.54	0.588	0.263	136.333	0.465	0.703	10.789	89	-0.779	-0.588	100	1332	45	171	115	129.806	0.382	2.231	0.448	0.588
2105	Stack:BF	S-coelicolor	invert-0045	0.016	90	0	90	90	90	15.84	10.44	15.84	10.44	0.509	15.75	10.35	0.18	0.18	0.234	0.088	135	0.785	0.255	1.458	90	NaN	NaN	100	180	45	175	115	135	0.127	2.646	0.378	0.667
2106	Stack:BF	S-coelicolor	invert-0045	0.081	87.2	1.398	87	85	90	41.724	13.527	41.724	13.527	0.996	41.58	13.32	0.27	0.36	0.364	0.283	63.435	1	0.45	7.063	87	0.401	-0.086	100	872	45	462	152	53.13	0.27	1.288	0.776	0.909
2107	Stack:BF	S-coelicolor	invert-0045	7.752	48.024
2108	Stack:BF	S-coelicolor	invert-0045	0.778	70.094	13.627	61	44	90	47.501	15.538	47.502	15.53	3.296	46.98	15.03	0.99	1.08	1.065	0.93	76.954	0.899	1.17	54.505	73	-0.277	-1.15	100	6729	45	525	167	112.62	0.939	1.146	0.873	0.889
2109	Stack:BF	S-coelicolor	invert-0045	0.081	89.2	1.317	90	87	90	17.991	21.087	17.991	21.087	1.071	17.82	20.88	0.36	0.36	0.405	0.255	49.065	0.887	0.45	7.225	90	-0.998	-0.872	100	892	45	198	236	36.87	0.318	1.587	0.63	0.8
2110	Stack:BF	S-coelicolor	invert-0045	0.122	85.133	3.603	86	79	90	58.983	21.957	58.984	21.958	1.198	58.77	21.78	0.45	0.36	0.418	0.37	14.036	1	0.485	10.344	86	-0.33	-1.159	100	1277	45	653	245	21.801	0.36	1.127	0.887	0.857
2111	Stack:BF	S-coelicolor	invert-0045	0.105	88.077	1.498	87	86	90	25.785	23.175	25.785	23.175	1.273	25.56	22.95	0.45	0.45	0.366	0.366	0	0.817	0.459	9.275	88	0.02	-1.461	100	1145	45	286	255	101.31	0.382	1	1	0.765
2112	Stack:BF	S-coelicolor	invert-0045	0.057	88.286	1.496	88	86	90	16.245	24.551	16.245	24.55	0.816	16.11	24.39	0.27	0.27	0.278	0.26	0	1	0.324	5.006	88	-0.198	-1.153	100	618	45	180	271	123.69	0.27	1.069	0.936	0.875
2113	Stack:BF	S-coelicolor	invert-0045	0.219	85.926	2.218	87	82	90	37.942	25.408	37.942	25.409	1.633	37.71	25.11	0.45	0.63	0.602	0.463	110.286	1	0.685	18.792	87	-0.315	-0.836	100	2320	45	420	279	113.199	0.45	1.3	0.769	0.885
2114	Stack:BF	S-coelicolor	invert-0045	0.154	87.684	1.635	89	85	90	32.151	25.61	32.152	25.61	1.76	31.95	25.29	0.45	0.63	0.626	0.313	103.234	0.624	0.685	13.495	88	-0.259	-1.26	100	1666	45	356	281	113.199	0.415	1.998	0.5	0.691
2115	Stack:BF	S-coelicolor	invert-0045	0.105	88.077	1.656	89	85	90	32.217	27.779	32.216	27.779	1.124	32.04	27.63	0.36	0.36	0.392	0.342	13.776	1	0.45	9.275	89	-0.584	-1.066	100	1145	45	356	307	143.13	0.36	1.148	0.871	0.897
2116	Stack:BF	S-coelicolor	invert-0045	0.219	78.815	8.228	67	64	90	50.692	29.332	50.69	29.335	1.633	50.4	29.07	0.54	0.54	0.543	0.513	33.523	1	0.604	17.237	80	-0.24	-1.241	100	2128	45	560	325	153.435	0.54	1.059	0.945	0.885
2118	Stack:BF	S-coelicolor	invert-0045	0.292	83.833	4.576	86	76	90	3.675	31.54	3.675	31.538	1.94	3.33	31.23	0.63	0.63	0.656	0.566	56.263	0.974	0.726	24.446	85	-0.138	-1.301	100	3018	45	39	354	60.255	0.63	1.157	0.864	0.878
2119	Stack:BF	S-coelicolor	invert-0045	0.527	84.046	3.879	81	78	90	46.625	32.042	46.627	32.039	3.042	46.26	31.5	0.81	0.99	0.998	0.672	120.727	0.715	1.128	44.25	84	0.08	-1.368	100	5463	45	515	350	118.61	0.81	1.486	0.673	0.818
2120	Stack:BF	S-coelicolor	invert-0046	0.324	79.75	7.117	67	67	90	37.944	0.873	37.944	0.873	1.993	37.62	0.54	0.63	0.63	0.667	0.619	173.546	1	0.774	25.839	81	-0.321	-1.071	100	3190	46	418	12	35.538	0.63	1.078	0.928	0.909
2121	Stack:BF	S-coelicolor	invert-0046	0.089	88.909	1.136	89	87	90	58.946	1.256	58.946	1.256	1.251	58.68	1.08	0.45	0.36	0.427	0.266	1.301	0.715	0.485	7.922	89	-0.677	-0.827	100	978	46	652	13	158.199	0.349	1.604	0.623	0.733
2122	Stack:BF	S-coelicolor	invert-0046	0.437	85.481	3.83	88	78	90	27.295	1.475	27.293	1.475	2.375	26.82	1.17	0.9	0.63	0.857	0.65	170.919	0.975	0.94	37.39	86	-0.549	-0.981	100	4616	46	298	15	163.301	0.63	1.32	0.757	0.915
2123	Stack:BF	S-coelicolor	invert-0046	5.8	52.098
2124	Stack:BF	S-coelicolor	invert-0046	0.008	90	0	90	90	90	42.525	1.755	42.525	1.755	0.255	42.48	1.71	0.09	0.09	0.102	0.102	0	1	0.127	0.729	90	NaN	NaN	100	90	46	472	19	135	0.09	1	1	1
2125	Stack:BF	S-coelicolor	invert-0046	0.008	90	0	90	90	90	43.515	1.755	43.515	1.755	0.255	43.47	1.71	0.09	0.09	0.102	0.102	0	1	0.127	0.729	90	NaN	NaN	100	90	46	483	19	135	0.09	1	1	1
2126	Stack:BF	S-coelicolor	invert-0046	0.016	90	0	90	90	90	40.86	1.98	40.86	1.98	0.509	40.77	1.89	0.18	0.18	0.234	0.088	45	0.785	0.255	1.458	90	NaN	NaN	100	180	46	453	23	45	0.127	2.646	0.378	0.667
2127	Stack:BF	S-coelicolor	invert-0046	4.747	49.418
2128	Stack:BF	S-coelicolor	invert-0046	0.008	90	0	90	90	90	13.995	2.025	13.995	2.025	0.255	13.95	1.98	0.09	0.09	0.102	0.102	0	1	0.127	0.729	90	NaN	NaN	100	90	46	155	22	135	0.09	1	1	1
2129	Stack:BF	S-coelicolor	invert-0046	0.008	90	0	90	90	90	41.175	2.025	41.175	2.025	0.255	41.13	1.98	0.09	0.09	0.102	0.102	0	1	0.127	0.729	90	NaN	NaN	100	90	46	457	22	135	0.09	1	1	1
2130	Stack:BF	S-coelicolor	invert-0046	0.008	90	0	90	90	90	40.185	2.115	40.185	2.115	0.255	40.14	2.07	0.09	0.09	0.102	0.102	0	1	0.127	0.729	90	NaN	NaN	100	90	46	446	23	135	0.09	1	1	1
2131	Stack:BF	S-coelicolor	invert-0046	0.008	90	0	90	90	90	14.085	2.205	14.085	2.205	0.255	14.04	2.16	0.09	0.09	0.102	0.102	0	1	0.127	0.729	90	NaN	NaN	100	90	46	156	24	135	0.09	1	1	1
2132	Stack:BF	S-coelicolor	invert-0046	0.008	90	0	90	90	90	23.625	2.205	23.625	2.205	0.255	23.58	2.16	0.09	0.09	0.102	0.102	0	1	0.127	0.729	90	NaN	NaN	100	90	46	262	24	135	0.09	1	1	1
2133	Stack:BF	S-coelicolor	invert-0046	0.008	90	0	90	90	90	40.725	2.205	40.725	2.205	0.255	40.68	2.16	0.09	0.09	0.102	0.102	0	1	0.127	0.729	90	NaN	NaN	100	90	46	452	24	135	0.09	1	1	1
2134	Stack:BF	S-coelicolor	invert-0046	0.008	90	0	90	90	90	42.885	2.205	42.885	2.205	0.255	42.84	2.16	0.09	0.09	0.102	0.102	0	1	0.127	0.729	90	NaN	NaN	100	90	46	476	24	135	0.09	1	1	1
2135	Stack:BF	S-coelicolor	invert-0046	0.008	90	0	90	90	90	13.545	2.385	13.545	2.385	0.255	13.5	2.34	0.09	0.09	0.102	0.102	0	1	0.127	0.729	90	NaN	NaN	100	90	46	150	26	135	0.09	1	1	1
2136	Stack:BF	S-coelicolor	invert-0046	0.008	90	0	90	90	90	14.085	2.475	14.085	2.475	0.255	14.04	2.43	0.09	0.09	0.102	0.102	0	1	0.127	0.729	90	NaN	NaN	100	90	46	156	27	135	0.09	1	1	1
2137	Stack:BF	S-coelicolor	invert-0046	0.008	90	0	90	90	90	40.185	2.475	40.185	2.475	0.255	40.14	2.43	0.09	0.09	0.102	0.102	0	1	0.127	0.729	90	NaN	NaN	100	90	46	446	27	135	0.09	1	1	1
2138	Stack:BF	S-coelicolor	invert-0046	4.082	45.99
2139	Stack:BF	S-coelicolor	invert-0046	0.008	90	0	90	90	90	13.905	2.565	13.905	2.565	0.255	13.86	2.52	0.09	0.09	0.102	0.102	0	1	0.127	0.729	90	NaN	NaN	100	90	46	154	28	135	0.09	1	1	1
2140	Stack:BF	S-coelicolor	invert-0046	0.032	90	0	90	90	90	14.355	2.633	14.355	2.633	0.944	14.22	2.52	0.27	0.27	0.218	0.189	90	0.457	0.324	2.916	90	NaN	NaN	100	360	46	158	28	123.69	0.27	1.15	0.87	0.571
2141	Stack:BF	S-coelicolor	invert-0046	0.016	90	0	90	90	90	13.41	2.7	13.41	2.7	0.509	13.32	2.61	0.18	0.18	0.234	0.088	45	0.785	0.255	1.458	90	NaN	NaN	100	180	46	148	31	45	0.127	2.646	0.378	0.667
2142	Stack:BF	S-coelicolor	invert-0046	0.008	90	0	90	90	90	13.635	2.655	13.635	2.655	0.255	13.59	2.61	0.09	0.09	0.102	0.102	0	1	0.127	0.729	90	NaN	NaN	100	90	46	151	29	135	0.09	1	1	1
2143	Stack:BF	S-coelicolor	invert-0046	0.008	90	0	90	90	90	14.085	2.655	14.085	2.655	0.255	14.04	2.61	0.09	0.09	0.102	0.102	0	1	0.127	0.729	90	NaN	NaN	100	90	46	156	29	135	0.09	1	1	1
2144	Stack:BF	S-coelicolor	invert-0046	0.016	90	0	90	90	90	13.95	2.835	13.95	2.835	0.382	13.86	2.79	0.18	0.09	0.203	0.102	0	1	0.201	1.458	90	NaN	NaN	100	180	46	154	31	153.435	0.09	2	0.5	1
2145	Stack:BF	S-coelicolor	invert-0046	0.008	90	0	90	90	90	14.715	2.835	14.715	2.835	0.255	14.67	2.79	0.09	0.09	0.102	0.102	0	1	0.127	0.729	90	NaN	NaN	100	90	46	163	31	135	0.09	1	1	1
2146	Stack:BF	S-coelicolor	invert-0046	0.008	90	0	90	90	90	13.545	2.925	13.545	2.925	0.255	13.5	2.88	0.09	0.09	0.102	0.102	0	1	0.127	0.729	90	NaN	NaN	100	90	46	150	32	135	0.09	1	1	1
2147	Stack:BF	S-coelicolor	invert-0046	0.008	90	0	90	90	90	44.595	3.375	44.595	3.375	0.255	44.55	3.33	0.09	0.09	0.102	0.102	0	1	0.127	0.729	90	NaN	NaN	100	90	46	495	37	135	0.09	1	1	1
2148	Stack:BF	S-coelicolor	invert-0046	7.906	51.013
2149	Stack:BF	S-coelicolor	invert-0046	9.971	47.326
2150	Stack:BF	S-coelicolor	invert-0046	3.483	60.342
2151	Stack:BF	S-coelicolor	invert-0046	0.113	85.286	2.867	88	81	90	34.83	8.479	34.829	8.479	1.124	34.65	8.28	0.36	0.36	0.403	0.358	180	1	0.45	9.671	86	-0.013	-1.279	100	1194	46	386	92	126.87	0.36	1.125	0.889	0.933
2152	Stack:BF	S-coelicolor	invert-0046	0.016	89.5	0.707	89	89	90	15.435	10.53	15.435	10.53	0.435	15.39	10.44	0.09	0.18	0.203	0.102	90	1	0.201	1.45	90	0	-2	100	179	46	171	116	116.565	0.09	2	0.5	1
2153	Stack:BF	S-coelicolor	invert-0046	0.008	90	0	90	90	90	15.525	10.755	15.525	10.755	0.255	15.48	10.71	0.09	0.09	0.102	0.102	0	1	0.127	0.729	90	NaN	NaN	100	90	46	172	119	135	0.09	1	1	1
2154	Stack:BF	S-coelicolor	invert-0046	0.016	88	1.414	87	87	89	41.715	13.5	41.715	13.499	0.435	41.67	13.41	0.09	0.18	0.203	0.102	90	1	0.201	1.426	89	0	-2	100	176	46	463	149	116.565	0.09	2	0.5	1
2155	Stack:BF	S-coelicolor	invert-0046	7.646	48.448
2156	Stack:BF	S-coelicolor	invert-0046	0.68	60.179	16.047	49	31	90	33.811	15.081	33.837	15.071	2.989	33.3	14.67	1.08	0.81	1.106	0.784	23.483	0.957	1.207	40.946	62	-0.036	-1.013	100	5055	46	370	171	26.565	0.81	1.411	0.709	0.923
2157	Stack:BF	S-coelicolor	invert-0046	0.713	71.511	13.005	51	47	90	47.511	15.537	47.515	15.529	3.042	47.07	15.03	0.9	0.99	1.039	0.873	72.499	0.968	1.099	50.973	73	-0.251	-1.213	100	6293	46	525	178	55.008	0.9	1.19	0.84	0.921
2158	Stack:BF	S-coelicolor	invert-0046	0.008	90	0	90	90	90	18.045	21.105	18.045	21.105	0.255	18	21.06	0.09	0.09	0.102	0.102	0	1	0.127	0.729	90	NaN	NaN	100	90	46	200	234	135	0.09	1	1	1
2159	Stack:BF	S-coelicolor	invert-0046	0.081	86.3	3.199	84	81	90	58.977	21.942	58.977	21.942	0.996	58.86	21.78	0.27	0.36	0.401	0.257	71.778	1	0.45	6.99	87	-0.244	-1.297	100	863	46	654	246	53.13	0.27	1.559	0.641	0.909
2160	Stack:BF	S-coelicolor	invert-0046	0.016	90	0	90	90	90	25.83	23.175	25.83	23.175	0.382	25.74	23.13	0.18	0.09	0.203	0.102	0	1	0.201	1.458	90	NaN	NaN	100	180	46	286	257	153.435	0.09	2	0.5	1
2161	Stack:BF	S-coelicolor	invert-0046	0.13	87.938	1.482	88	85	90	37.946	25.397	37.946	25.397	1.326	37.71	25.2	0.45	0.45	0.421	0.392	60.767	0.927	0.485	11.397	88	-0.652	-0.161	100	1407	46	420	280	111.801	0.443	1.076	0.929	0.821
2162	Stack:BF	S-coelicolor	invert-0046	0.065	89	0.926	88	88	90	32.141	25.538	32.141	25.538	1.304	32.04	25.29	0.18	0.54	0.484	0.171	92.432	0.479	0.547	5.767	89	0	-1.667	100	712	46	357	281	99.462	0.18	2.837	0.353	0.762
2163	Stack:BF	S-coelicolor	invert-0046	0.016	90	0	90	90	90	32.175	27.72	32.175	27.72	0.435	32.13	27.63	0.09	0.18	0.203	0.102	90	1	0.201	1.458	90	NaN	NaN	100	180	46	357	307	116.565	0.09	2	0.5	1
2164	Stack:BF	S-coelicolor	invert-0046	0.178	79.364	7.307	70	66	89	50.707	29.303	50.707	29.303	1.431	50.49	29.07	0.45	0.45	0.5	0.454	45	1	0.576	14.143	82	-0.315	-1.326	100	1746	46	561	328	38.66	0.45	1.101	0.908	0.936
2165	Stack:BF	S-coelicolor	invert-0046	0.834	79.068	8.558	77	61	90	46.48	30.261	46.484	30.261	3.604	46.08	29.61	0.9	1.26	1.193	0.89	85.799	0.807	1.31	65.966	81	-0.454	-0.954	100	8144	46	514	329	105.945	0.9	1.34	0.746	0.88
2166	Stack:BF	S-coelicolor	invert-0046	0.219	85.111	3.545	90	79	90	3.682	31.522	3.683	31.521	1.633	3.42	31.23	0.54	0.54	0.543	0.513	56.477	1	0.604	18.614	85	-0.194	-1.025	100	2298	46	40	347	116.565	0.54	1.059	0.945	0.885
2167	Stack:BF	S-coelicolor	invert-0046	0.381	85.213	2.866	84	80	90	46.6	32.081	46.6	32.081	2.735	46.26	31.59	0.72	0.9	0.946	0.512	114.569	0.64	1.05	32.441	85	-0.071	-1.055	100	4005	46	515	351	120.964	0.683	1.846	0.542	0.752
2168	Stack:BF	S-coelicolor	invert-0047	0.316	79.718	6.786	84	67	90	37.949	0.89	37.949	0.89	2.067	37.62	0.54	0.72	0.63	0.685	0.588	163.059	0.929	0.769	25.183	80	-0.359	-1.009	100	3109	47	418	8	159.444	0.63	1.165	0.858	0.867
2169	Stack:BF	S-coelicolor	invert-0047	6.035	52.826
2170	Stack:BF	S-coelicolor	invert-0047	0.454	85.375	3.631	89	78	90	27.304	1.504	27.303	1.506	2.555	26.82	1.17	0.9	0.72	0.836	0.691	177.972	0.873	0.94	38.726	86	-0.439	-0.969	100	4781	47	298	15	163.301	0.72	1.211	0.826	0.862
2171	Stack:BF	S-coelicolor	invert-0047	0.081	88.4	1.43	90	86	90	58.932	1.287	58.932	1.288	0.996	58.77	1.17	0.36	0.27	0.401	0.257	18.222	1	0.45	7.16	89	-0.269	-1.203	100	884	47	653	16	36.87	0.27	1.559	0.641	0.909
2172	Stack:BF	S-coelicolor	invert-0047	0.008	90	0	90	90	90	52.875	1.485	52.875	1.485	0.255	52.83	1.44	0.09	0.09	0.102	0.102	0	1	0.127	0.729	90	NaN	NaN	100	90	47	587	16	135	0.09	1	1	1
2173	Stack:BF	S-coelicolor	invert-0047	5.054	50.234
2174	Stack:BF	S-coelicolor	invert-0047	4.56	45.996
2175	Stack:BF	S-coelicolor	invert-0047	0.008	90	0	90	90	90	38.025	2.025	38.025	2.025	0.255	37.98	1.98	0.09	0.09	0.102	0.102	0	1	0.127	0.729	90	NaN	NaN	100	90	47	422	22	135	0.09	1	1	1
2176	Stack:BF	S-coelicolor	invert-0047	0.008	90	0	90	90	90	40.905	2.205	40.905	2.205	0.255	40.86	2.16	0.09	0.09	0.102	0.102	0	1	0.127	0.729	90	NaN	NaN	100	90	47	454	24	135	0.09	1	1	1
2177	Stack:BF	S-coelicolor	invert-0047	0.008	89	0	89	89	89	13.635	2.475	13.635	2.475	0.255	13.59	2.43	0.09	0.09	0.102	0.102	0	1	0.127	0.721	89	NaN	NaN	100	89	47	151	27	135	0.09	1	1	1
2178	Stack:BF	S-coelicolor	invert-0047	0.008	90	0	90	90	90	23.085	2.475	23.085	2.475	0.255	23.04	2.43	0.09	0.09	0.102	0.102	0	1	0.127	0.729	90	NaN	NaN	100	90	47	256	27	135	0.09	1	1	1
2179	Stack:BF	S-coelicolor	invert-0047	0.008	90	0	90	90	90	38.115	2.475	38.115	2.475	0.255	38.07	2.43	0.09	0.09	0.102	0.102	0	1	0.127	0.729	90	NaN	NaN	100	90	47	423	27	135	0.09	1	1	1
2180	Stack:BF	S-coelicolor	invert-0047	0.016	90	0	90	90	90	13.86	2.565	13.86	2.565	0.382	13.77	2.52	0.18	0.09	0.203	0.102	0	1	0.201	1.458	90	NaN	NaN	100	180	47	153	28	153.435	0.09	2	0.5	1
2181	Stack:BF	S-coelicolor	invert-0047	0.008	90	0	90	90	90	14.355	2.655	14.355	2.655	0.255	14.31	2.61	0.09	0.09	0.102	0.102	0	1	0.127	0.729	90	NaN	NaN	100	90	47	159	29	135	0.09	1	1	1
2182	Stack:BF	S-coelicolor	invert-0047	0.008	90	0	90	90	90	14.175	2.745	14.175	2.745	0.255	14.13	2.7	0.09	0.09	0.102	0.102	0	1	0.127	0.729	90	NaN	NaN	100	90	47	157	30	135	0.09	1	1	1
2183	Stack:BF	S-coelicolor	invert-0047	0.008	90	0	90	90	90	14.805	2.745	14.805	2.745	0.255	14.76	2.7	0.09	0.09	0.102	0.102	0	1	0.127	0.729	90	NaN	NaN	100	90	47	164	30	135	0.09	1	1	1
2184	Stack:BF	S-coelicolor	invert-0047	0.016	90	0	90	90	90	14.49	2.88	14.49	2.88	0.509	14.4	2.79	0.18	0.18	0.234	0.088	45	0.785	0.255	1.458	90	NaN	NaN	100	180	47	160	33	45	0.127	2.646	0.378	0.667
2185	Stack:BF	S-coelicolor	invert-0047	0.008	90	0	90	90	90	13.635	2.925	13.635	2.925	0.255	13.59	2.88	0.09	0.09	0.102	0.102	0	1	0.127	0.729	90	NaN	NaN	100	90	47	151	32	135	0.09	1	1	1
2186	Stack:BF	S-coelicolor	invert-0047	0.008	90	0	90	90	90	14.085	2.925	14.085	2.925	0.255	14.04	2.88	0.09	0.09	0.102	0.102	0	1	0.127	0.729	90	NaN	NaN	100	90	47	156	32	135	0.09	1	1	1
2187	Stack:BF	S-coelicolor	invert-0047	0.008	90	0	90	90	90	14.805	2.925	14.805	2.925	0.255	14.76	2.88	0.09	0.09	0.102	0.102	0	1	0.127	0.729	90	NaN	NaN	100	90	47	164	32	135	0.09	1	1	1
2188	Stack:BF	S-coelicolor	invert-0047	0.008	90	0	90	90	90	14.535	3.105	14.535	3.105	0.255	14.49	3.06	0.09	0.09	0.102	0.102	0	1	0.127	0.729	90	NaN	NaN	100	90	47	161	34	135	0.09	1	1	1
2189	Stack:BF	S-coelicolor	invert-0047	0.016	90	0	90	90	90	44.55	3.42	44.55	3.42	0.509	44.46	3.33	0.18	0.18	0.234	0.088	135	0.785	0.255	1.458	90	NaN	NaN	100	180	47	494	37	135	0.127	2.646	0.378	0.667
2190	Stack:BF	S-coelicolor	invert-0047	8.489	50.887
2191	Stack:BF	S-coelicolor	invert-0047	10.627	47.54
2192	Stack:BF	S-coelicolor	invert-0047	3.499	60.741
2193	Stack:BF	S-coelicolor	invert-0047	0.081	86.9	2.079	85	84	90	34.947	8.55	34.946	8.55	0.944	34.83	8.37	0.27	0.36	0.37	0.279	90	1	0.402	7.039	87	0.296	-1.112	100	869	47	387	93	116.565	0.27	1.327	0.753	0.909
2194	Stack:BF	S-coelicolor	invert-0047	0.016	90	0	90	90	90	15.435	10.62	15.435	10.62	0.435	15.39	10.53	0.09	0.18	0.203	0.102	90	1	0.201	1.458	90	NaN	NaN	100	180	47	171	117	116.565	0.09	2	0.5	1
2195	Stack:BF	S-coelicolor	invert-0047	8.238	48.199
2196	Stack:BF	S-coelicolor	invert-0047	0.915	55.92	18.956	39	29	90	33.526	15.233	33.543	15.229	3.678	32.85	14.76	1.35	0.99	1.446	0.806	28.502	0.85	1.53	51.184	53	0.325	-1.239	100	6319	47	365	173	28.072	0.885	1.795	0.557	0.908
2197	Stack:BF	S-coelicolor	invert-0047	0.705	70.92	13.104	90	46	90	47.509	15.551	47.512	15.545	2.989	47.07	15.03	0.9	0.99	1.011	0.888	80.694	0.991	1.087	49.977	72	-0.244	-1.14	100	6170	47	526	167	114.444	0.9	1.139	0.878	0.921
2198	Stack:BF	S-coelicolor	invert-0047	0.073	87	2.291	85	84	90	58.985	21.945	58.986	21.945	0.944	58.86	21.78	0.27	0.36	0.353	0.263	110.301	1	0.402	6.342	87	0	-1.684	100	783	47	654	242	116.565	0.27	1.34	0.746	0.857
2199	Stack:BF	S-coelicolor	invert-0047	0.008	89	0	89	89	89	25.785	23.175	25.785	23.175	0.255	25.74	23.13	0.09	0.09	0.102	0.102	0	1	0.127	0.721	89	NaN	NaN	100	89	47	286	257	135	0.09	1	1	1
2200	Stack:BF	S-coelicolor	invert-0047	0.008	90	0	90	90	90	16.245	24.525	16.245	24.525	0.255	16.2	24.48	0.09	0.09	0.102	0.102	0	1	0.127	0.729	90	NaN	NaN	100	90	47	180	272	135	0.09	1	1	1
2201	Stack:BF	S-coelicolor	invert-0047	0.146	88.389	1.614	90	86	90	37.91	25.35	37.909	25.35	1.326	37.71	25.11	0.45	0.45	0.476	0.39	121.586	1	0.525	12.887	89	-0.313	-1.529	100	1591	47	420	279	120.964	0.443	1.22	0.819	0.857
2202	Stack:BF	S-coelicolor	invert-0047	0.041	89.4	0.548	89	89	90	32.121	25.497	32.121	25.497	0.689	32.04	25.38	0.18	0.27	0.283	0.182	71.565	1	0.324	3.621	89	0.408	-1.833	100	447	47	356	285	56.31	0.18	1.553	0.644	0.909
2203	Stack:BF	S-coelicolor	invert-0047	0.032	89.75	0.5	90	89	90	32.22	27.72	32.22	27.72	0.509	32.13	27.63	0.18	0.18	0.203	0.203	0	1	0.255	2.908	90	-1.155	-0.667	100	359	47	357	307	135	0.18	1	1	1
2204	Stack:BF	S-coelicolor	invert-0047	0.178	79.727	6.957	87	67	89	50.707	29.303	50.707	29.302	1.431	50.49	29.07	0.45	0.45	0.5	0.454	45	1	0.576	14.207	82	-0.315	-1.314	100	1754	47	561	328	38.66	0.45	1.101	0.908	0.936
2205	Stack:BF	S-coelicolor	invert-0047	0.794	78.704	8.33	84	62	90	46.462	30.273	46.464	30.274	3.551	45.99	29.61	0.99	1.26	1.153	0.877	86.752	0.791	1.289	62.475	80	-0.392	-1.032	100	7713	47	514	343	77.905	0.953	1.314	0.761	0.838
2206	Stack:BF	S-coelicolor	invert-0047	0.194	85.083	3.106	84	79	90	3.795	31.583	3.796	31.582	1.58	3.51	31.32	0.54	0.54	0.535	0.463	69.183	0.978	0.604	16.54	85	-0.168	-0.865	100	2042	47	41	354	63.435	0.509	1.157	0.865	0.842
2207	Stack:BF	S-coelicolor	invert-0047	0.381	85.766	2.994	85	80	90	46.608	32.091	46.608	32.09	2.607	46.26	31.59	0.72	0.9	0.919	0.528	117.877	0.704	1.05	32.651	85	-0.071	-1.178	100	4031	47	515	351	120.964	0.683	1.741	0.574	0.77
2208	Stack:BF	S-coelicolor	invert-0048	0.332	78.78	7.492	86	65	90	37.944	0.892	37.943	0.894	2.067	37.62	0.54	0.63	0.72	0.69	0.613	138.194	0.976	0.774	26.163	80	-0.359	-1.015	100	3230	48	420	6	125.538	0.63	1.126	0.888	0.872
2209	Stack:BF	S-coelicolor	invert-0048	6.31	52.716
2210	Stack:BF	S-coelicolor	invert-0048	0.122	88.133	1.06	87	87	90	58.911	1.239	58.91	1.239	1.326	58.68	1.08	0.45	0.36	0.452	0.342	1.272	0.869	0.525	10.708	88	0.476	-0.926	100	1322	48	652	12	149.036	0.36	1.32	0.758	0.833
2211	Stack:BF	S-coelicolor	invert-0048	0.462	85.035	3.817	89	77	90	27.315	1.501	27.314	1.502	2.555	26.91	1.17	0.81	0.72	0.833	0.706	0	0.889	0.9	39.261	86	-0.48	-1.032	100	4847	48	299	14	143.13	0.72	1.179	0.848	0.891
2212	Stack:BF	S-coelicolor	invert-0048	5.168	45.146
2213	Stack:BF	S-coelicolor	invert-0048	5.516	50.292
2214	Stack:BF	S-coelicolor	invert-0048	0.008	90	0	90	90	90	42.525	1.485	42.525	1.485	0.255	42.48	1.44	0.09	0.09	0.102	0.102	0	1	0.127	0.729	90	NaN	NaN	100	90	48	472	16	135	0.09	1	1	1
2215	Stack:BF	S-coelicolor	invert-0048	0.008	90	0	90	90	90	26.685	1.575	26.685	1.575	0.255	26.64	1.53	0.09	0.09	0.102	0.102	0	1	0.127	0.729	90	NaN	NaN	100	90	48	296	17	135	0.09	1	1	1
2216	Stack:BF	S-coelicolor	invert-0048	0.016	90	0	90	90	90	41.04	1.71	41.04	1.71	0.509	40.95	1.62	0.18	0.18	0.234	0.088	135	0.785	0.255	1.458	90	NaN	NaN	100	180	48	455	18	135	0.127	2.646	0.378	0.667
2217	Stack:BF	S-coelicolor	invert-0048	0.008	90	0	90	90	90	43.605	1.665	43.605	1.665	0.255	43.56	1.62	0.09	0.09	0.102	0.102	0	1	0.127	0.729	90	NaN	NaN	100	90	48	484	18	135	0.09	1	1	1
2218	Stack:BF	S-coelicolor	invert-0048	0.008	90	0	90	90	90	24.705	1.755	24.705	1.755	0.255	24.66	1.71	0.09	0.09	0.102	0.102	0	1	0.127	0.729	90	NaN	NaN	100	90	48	274	19	135	0.09	1	1	1
2219	Stack:BF	S-coelicolor	invert-0048	0.008	90	0	90	90	90	39.555	1.755	39.555	1.755	0.255	39.51	1.71	0.09	0.09	0.102	0.102	0	1	0.127	0.729	90	NaN	NaN	100	90	48	439	19	135	0.09	1	1	1
2220	Stack:BF	S-coelicolor	invert-0048	0.008	90	0	90	90	90	41.715	1.755	41.715	1.755	0.255	41.67	1.71	0.09	0.09	0.102	0.102	0	1	0.127	0.729	90	NaN	NaN	100	90	48	463	19	135	0.09	1	1	1
2221	Stack:BF	S-coelicolor	invert-0048	0.016	90	0	90	90	90	43.47	1.8	43.47	1.8	0.509	43.38	1.71	0.18	0.18	0.234	0.088	135	0.785	0.255	1.458	90	NaN	NaN	100	180	48	482	19	135	0.127	2.646	0.378	0.667
2222	Stack:BF	S-coelicolor	invert-0048	0.008	89	0	89	89	89	41.985	1.845	41.985	1.845	0.255	41.94	1.8	0.09	0.09	0.102	0.102	0	1	0.127	0.721	89	NaN	NaN	100	89	48	466	20	135	0.09	1	1	1
2223	Stack:BF	S-coelicolor	invert-0048	0.032	89.75	0.5	90	89	90	42.638	1.935	42.637	1.935	0.764	42.48	1.8	0.27	0.27	0.331	0.125	140.31	0.698	0.382	2.908	90	-1.155	-0.667	100	359	48	472	20	135	0.191	2.654	0.377	0.667
2224	Stack:BF	S-coelicolor	invert-0048	0.008	90	0	90	90	90	42.975	1.845	42.975	1.845	0.255	42.93	1.8	0.09	0.09	0.102	0.102	0	1	0.127	0.729	90	NaN	NaN	100	90	48	477	20	135	0.09	1	1	1
2225	Stack:BF	S-coelicolor	invert-0048	0.008	90	0	90	90	90	36.495	1.935	36.495	1.935	0.255	36.45	1.89	0.09	0.09	0.102	0.102	0	1	0.127	0.729	90	NaN	NaN	100	90	48	405	21	135	0.09	1	1	1
2226	Stack:BF	S-coelicolor	invert-0048	0.008	90	0	90	90	90	38.115	1.935	38.115	1.935	0.255	38.07	1.89	0.09	0.09	0.102	0.102	0	1	0.127	0.729	90	NaN	NaN	100	90	48	423	21	135	0.09	1	1	1
2227	Stack:BF	S-coelicolor	invert-0048	0.024	90	0	90	90	90	40.935	1.965	40.935	1.965	0.509	40.86	1.89	0.18	0.18	0.213	0.145	45	1	0.255	2.187	90	NaN	NaN	100	270	48	454	23	45	0.18	1.464	0.683	0.857
2228	Stack:BF	S-coelicolor	invert-0048	0.008	90	0	90	90	90	41.355	1.935	41.355	1.935	0.255	41.31	1.89	0.09	0.09	0.102	0.102	0	1	0.127	0.729	90	NaN	NaN	100	90	48	459	21	135	0.09	1	1	1
2229	Stack:BF	S-coelicolor	invert-0048	0.008	90	0	90	90	90	41.625	1.935	41.625	1.935	0.255	41.58	1.89	0.09	0.09	0.102	0.102	0	1	0.127	0.729	90	NaN	NaN	100	90	48	462	21	135	0.09	1	1	1
2230	Stack:BF	S-coelicolor	invert-0048	0.008	89	0	89	89	89	13.905	2.025	13.905	2.025	0.255	13.86	1.98	0.09	0.09	0.102	0.102	0	1	0.127	0.721	89	NaN	NaN	100	89	48	154	22	135	0.09	1	1	1
2231	Stack:BF	S-coelicolor	invert-0048	0.008	90	0	90	90	90	37.665	2.025	37.665	2.025	0.255	37.62	1.98	0.09	0.09	0.102	0.102	0	1	0.127	0.729	90	NaN	NaN	100	90	48	418	22	135	0.09	1	1	1
2232	Stack:BF	S-coelicolor	invert-0048	0.008	90	0	90	90	90	37.845	2.025	37.845	2.025	0.255	37.8	1.98	0.09	0.09	0.102	0.102	0	1	0.127	0.729	90	NaN	NaN	100	90	48	420	22	135	0.09	1	1	1
2233	Stack:BF	S-coelicolor	invert-0048	0.008	90	0	90	90	90	39.375	2.025	39.375	2.025	0.255	39.33	1.98	0.09	0.09	0.102	0.102	0	1	0.127	0.729	90	NaN	NaN	100	90	48	437	22	135	0.09	1	1	1
2234	Stack:BF	S-coelicolor	invert-0048	0.024	90	0	90	90	90	42.945	2.115	42.945	2.115	0.689	42.84	1.98	0.18	0.27	0.289	0.107	61.845	0.643	0.324	2.187	90	NaN	NaN	100	270	48	476	25	56.31	0.161	2.702	0.37	0.667
2235	Stack:BF	S-coelicolor	invert-0048	0.032	90	0	90	90	90	43.515	2.138	43.515	2.138	0.891	43.38	1.98	0.27	0.27	0.25	0.165	55.278	0.513	0.324	2.916	90	NaN	NaN	100	360	48	482	25	33.69	0.241	1.517	0.659	0.571
2236	Stack:BF	S-coelicolor	invert-0048	0.016	89.5	0.707	89	89	90	13.68	2.115	13.68	2.115	0.382	13.59	2.07	0.18	0.09	0.203	0.102	0	1	0.201	1.45	90	0	-2	100	179	48	151	23	153.435	0.09	2	0.5	1
2237	Stack:BF	S-coelicolor	invert-0048	0.008	90	0	90	90	90	14.535	2.115	14.535	2.115	0.255	14.49	2.07	0.09	0.09	0.102	0.102	0	1	0.127	0.729	90	NaN	NaN	100	90	48	161	23	135	0.09	1	1	1
2238	Stack:BF	S-coelicolor	invert-0048	0.008	90	0	90	90	90	23.895	2.115	23.895	2.115	0.255	23.85	2.07	0.09	0.09	0.102	0.102	0	1	0.127	0.729	90	NaN	NaN	100	90	48	265	23	135	0.09	1	1	1
2239	Stack:BF	S-coelicolor	invert-0048	0.016	90	0	90	90	90	39.735	2.16	39.735	2.16	0.435	39.69	2.07	0.09	0.18	0.203	0.102	90	1	0.201	1.458	90	NaN	NaN	100	180	48	441	23	116.565	0.09	2	0.5	1
2240	Stack:BF	S-coelicolor	invert-0048	0.008	90	0	90	90	90	41.805	2.115	41.805	2.115	0.255	41.76	2.07	0.09	0.09	0.102	0.102	0	1	0.127	0.729	90	NaN	NaN	100	90	48	464	23	135	0.09	1	1	1
2241	Stack:BF	S-coelicolor	invert-0048	0.016	90	0	90	90	90	14.31	2.205	14.31	2.205	0.382	14.22	2.16	0.18	0.09	0.203	0.102	0	1	0.201	1.458	90	NaN	NaN	100	180	48	158	24	153.435	0.09	2	0.5	1
2242	Stack:BF	S-coelicolor	invert-0048	0.008	90	0	90	90	90	14.715	2.205	14.715	2.205	0.255	14.67	2.16	0.09	0.09	0.102	0.102	0	1	0.127	0.729	90	NaN	NaN	100	90	48	163	24	135	0.09	1	1	1
2243	Stack:BF	S-coelicolor	invert-0048	0.008	90	0	90	90	90	40.995	2.205	40.995	2.205	0.255	40.95	2.16	0.09	0.09	0.102	0.102	0	1	0.127	0.729	90	NaN	NaN	100	90	48	455	24	135	0.09	1	1	1
2244	Stack:BF	S-coelicolor	invert-0048	0.008	90	0	90	90	90	42.525	2.205	42.525	2.205	0.255	42.48	2.16	0.09	0.09	0.102	0.102	0	1	0.127	0.729	90	NaN	NaN	100	90	48	472	24	135	0.09	1	1	1
2245	Stack:BF	S-coelicolor	invert-0048	0.097	89.833	0.389	90	89	90	13.605	2.513	13.605	2.512	2.015	13.41	2.25	0.45	0.54	0.45	0.275	42.58	0.301	0.636	8.732	90	-1.789	1.2	100	1078	48	149	31	45	0.443	1.634	0.612	0.533
2246	Stack:BF	S-coelicolor	invert-0048	0.008	90	0	90	90	90	24.705	2.295	24.705	2.295	0.255	24.66	2.25	0.09	0.09	0.102	0.102	0	1	0.127	0.729	90	NaN	NaN	100	90	48	274	25	135	0.09	1	1	1
2247	Stack:BF	S-coelicolor	invert-0048	0.008	90	0	90	90	90	40.365	2.295	40.365	2.295	0.255	40.32	2.25	0.09	0.09	0.102	0.102	0	1	0.127	0.729	90	NaN	NaN	100	90	48	448	25	135	0.09	1	1	1
2248	Stack:BF	S-coelicolor	invert-0048	0.032	90	0	90	90	90	15.075	2.498	15.075	2.498	0.764	14.94	2.34	0.27	0.27	0.331	0.125	50.31	0.698	0.382	2.916	90	NaN	NaN	100	360	48	166	29	45	0.191	2.654	0.377	0.667
2249	Stack:BF	S-coelicolor	invert-0048	0.008	90	0	90	90	90	23.085	2.385	23.085	2.385	0.255	23.04	2.34	0.09	0.09	0.102	0.102	0	1	0.127	0.729	90	NaN	NaN	100	90	48	256	26	135	0.09	1	1	1
2250	Stack:BF	S-coelicolor	invert-0048	0.008	90	0	90	90	90	23.265	2.385	23.265	2.385	0.255	23.22	2.34	0.09	0.09	0.102	0.102	0	1	0.127	0.729	90	NaN	NaN	100	90	48	258	26	135	0.09	1	1	1
2251	Stack:BF	S-coelicolor	invert-0048	0.016	90	0	90	90	90	23.805	2.43	23.805	2.43	0.435	23.76	2.34	0.09	0.18	0.203	0.102	90	1	0.201	1.458	90	NaN	NaN	100	180	48	264	26	116.565	0.09	2	0.5	1
2252	Stack:BF	S-coelicolor	invert-0048	0.008	90	0	90	90	90	39.825	2.385	39.825	2.385	0.255	39.78	2.34	0.09	0.09	0.102	0.102	0	1	0.127	0.729	90	NaN	NaN	100	90	48	442	26	135	0.09	1	1	1
2253	Stack:BF	S-coelicolor	invert-0048	0.016	90	0	90	90	90	40.23	2.43	40.23	2.43	0.509	40.14	2.34	0.18	0.18	0.234	0.088	135	0.785	0.255	1.458	90	NaN	NaN	100	180	48	446	26	135	0.127	2.646	0.378	0.667
2254	Stack:BF	S-coelicolor	invert-0048	0.016	90	0	90	90	90	13.23	2.475	13.23	2.475	0.382	13.14	2.43	0.18	0.09	0.203	0.102	0	1	0.201	1.458	90	NaN	NaN	100	180	48	146	27	153.435	0.09	2	0.5	1
2255	Stack:BF	S-coelicolor	invert-0048	0.097	90	0	90	90	90	14.333	2.663	14.333	2.663	2.449	13.95	2.43	0.72	0.45	0.541	0.229	160.376	0.204	0.742	8.748	90	NaN	NaN	100	1080	48	155	28	165.964	0.351	2.367	0.423	0.453
2256	Stack:BF	S-coelicolor	invert-0048	0.008	90	0	90	90	90	16.785	2.475	16.785	2.475	0.255	16.74	2.43	0.09	0.09	0.102	0.102	0	1	0.127	0.729	90	NaN	NaN	100	90	48	186	27	135	0.09	1	1	1
2257	Stack:BF	S-coelicolor	invert-0048	0.008	90	0	90	90	90	14.805	2.565	14.805	2.565	0.255	14.76	2.52	0.09	0.09	0.102	0.102	0	1	0.127	0.729	90	NaN	NaN	100	90	48	164	28	135	0.09	1	1	1
2258	Stack:BF	S-coelicolor	invert-0048	0.008	90	0	90	90	90	15.525	2.565	15.525	2.565	0.255	15.48	2.52	0.09	0.09	0.102	0.102	0	1	0.127	0.729	90	NaN	NaN	100	90	48	172	28	135	0.09	1	1	1
2259	Stack:BF	S-coelicolor	invert-0048	0.008	90	0	90	90	90	12.915	2.655	12.915	2.655	0.255	12.87	2.61	0.09	0.09	0.102	0.102	0	1	0.127	0.729	90	NaN	NaN	100	90	48	143	29	135	0.09	1	1	1
2260	Stack:BF	S-coelicolor	invert-0048	0.008	90	0	90	90	90	23.265	2.655	23.265	2.655	0.255	23.22	2.61	0.09	0.09	0.102	0.102	0	1	0.127	0.729	90	NaN	NaN	100	90	48	258	29	135	0.09	1	1	1
2261	Stack:BF	S-coelicolor	invert-0048	0.008	90	0	90	90	90	24.435	2.745	24.435	2.745	0.255	24.39	2.7	0.09	0.09	0.102	0.102	0	1	0.127	0.729	90	NaN	NaN	100	90	48	271	30	135	0.09	1	1	1
2262	Stack:BF	S-coelicolor	invert-0048	0.073	90	0	90	90	90	13.915	2.955	13.915	2.955	1.707	13.68	2.79	0.54	0.36	0.42	0.221	17.809	0.314	0.604	6.561	90	NaN	NaN	100	810	48	152	34	26.565	0.36	1.898	0.527	0.514
2263	Stack:BF	S-coelicolor	invert-0048	0.008	90	0	90	90	90	13.365	3.015	13.365	3.015	0.255	13.32	2.97	0.09	0.09	0.102	0.102	0	1	0.127	0.729	90	NaN	NaN	100	90	48	148	33	135	0.09	1	1	1
2264	Stack:BF	S-coelicolor	invert-0048	0.032	89.5	1	90	88	90	44.663	3.443	44.662	3.442	0.689	44.55	3.33	0.27	0.18	0.287	0.144	161.565	0.857	0.324	2.9	90	-1.155	-0.667	100	358	48	495	37	146.31	0.18	2	0.5	0.8
2265	Stack:BF	S-coelicolor	invert-0048	0.008	90	0	90	90	90	42.705	4.725	42.705	4.725	0.255	42.66	4.68	0.09	0.09	0.102	0.102	0	1	0.127	0.729	90	NaN	NaN	100	90	48	474	52	135	0.09	1	1	1
2266	Stack:BF	S-coelicolor	invert-0048	9.291	51.071
2267	Stack:BF	S-coelicolor	invert-0048	11.583	46.297
2268	Stack:BF	S-coelicolor	invert-0048	3.507	60.372
2269	Stack:BF	S-coelicolor	invert-0048	0.057	88.143	1.464	89	86	89	34.965	8.479	34.965	8.479	0.816	34.83	8.37	0.27	0.27	0.278	0.26	0	1	0.324	4.998	89	-0.949	-1.1	100	617	48	387	93	123.69	0.27	1.069	0.936	0.875
2270	Stack:BF	S-coelicolor	invert-0048	0.049	89	0.894	88	88	90	15.48	10.695	15.48	10.696	1.176	15.39	10.44	0.27	0.45	0.423	0.146	112.741	0.441	0.525	4.325	89	0	-1.5	100	534	48	171	116	120.964	0.241	2.892	0.346	0.571
2271	Stack:BF	S-coelicolor	invert-0048	0.008	90	0	90	90	90	41.715	13.455	41.715	13.455	0.255	41.67	13.41	0.09	0.09	0.102	0.102	0	1	0.127	0.729	90	NaN	NaN	100	90	48	463	149	135	0.09	1	1	1
2272	Stack:BF	S-coelicolor	invert-0048	8.934	48.01
2273	Stack:BF	S-coelicolor	invert-0048	1.393	52.052
2274	Stack:BF	S-coelicolor	invert-0048	0.729	71.156	13.183	84	46	90	47.505	15.54	47.507	15.531	3.095	47.07	15.03	0.9	0.99	1.021	0.909	83.552	0.957	1.099	51.872	73	-0.279	-1.168	100	6404	48	524	168	124.992	0.9	1.123	0.891	0.918
2275	Stack:BF	S-coelicolor	invert-0048	0.008	90	0	90	90	90	17.955	21.195	17.955	21.195	0.255	17.91	21.15	0.09	0.09	0.102	0.102	0	1	0.127	0.729	90	NaN	NaN	100	90	48	199	235	135	0.09	1	1	1
2276	Stack:BF	S-coelicolor	invert-0048	0.089	85.636	2.873	88	82	90	58.987	21.948	58.988	21.948	0.996	58.86	21.78	0.27	0.36	0.395	0.288	74.929	1	0.45	7.63	87	-0.042	-1.52	100	942	48	654	246	53.13	0.27	1.372	0.729	0.957
2277	Stack:BF	S-coelicolor	invert-0048	0.008	90	0	90	90	90	25.695	23.175	25.695	23.175	0.255	25.65	23.13	0.09	0.09	0.102	0.102	0	1	0.127	0.729	90	NaN	NaN	100	90	48	285	257	135	0.09	1	1	1
2278	Stack:BF	S-coelicolor	invert-0048	0.008	90	0	90	90	90	25.785	23.355	25.785	23.355	0.255	25.74	23.31	0.09	0.09	0.102	0.102	0	1	0.127	0.729	90	NaN	NaN	100	90	48	286	259	135	0.09	1	1	1
2279	Stack:BF	S-coelicolor	invert-0048	0.024	89	0	89	89	89	16.245	24.555	16.245	24.555	0.636	16.11	24.48	0.27	0.18	0.289	0.107	151.845	0.754	0.324	2.163	89	NaN	NaN	100	267	48	179	272	146.31	0.161	2.702	0.37	0.667
2280	Stack:BF	S-coelicolor	invert-0048	0.154	88	1.633	90	85	90	37.902	25.354	37.902	25.354	1.378	37.71	25.11	0.45	0.45	0.461	0.425	83.736	1	0.525	13.543	88	-0.157	-1.219	100	1672	48	420	279	120.964	0.45	1.083	0.923	0.884
2281	Stack:BF	S-coelicolor	invert-0048	0.089	88.273	1.191	87	87	90	32.15	25.63	32.151	25.63	1.506	32.04	25.38	0.27	0.54	0.525	0.216	93.052	0.494	0.604	7.865	88	0.197	-1.406	100	971	48	356	282	116.565	0.27	2.426	0.412	0.629
2282	Stack:BF	S-coelicolor	invert-0048	0.024	90	0	90	90	90	32.205	27.795	32.205	27.795	0.509	32.13	27.72	0.18	0.18	0.213	0.145	45	1	0.255	2.187	90	NaN	NaN	100	270	48	357	310	45	0.18	1.464	0.683	0.857
2283	Stack:BF	S-coelicolor	invert-0048	0.186	78.217	8.141	88	64	88	50.707	29.315	50.708	29.314	1.506	50.49	29.07	0.45	0.54	0.518	0.458	69.298	1	0.576	14.572	79	-0.259	-1.347	100	1799	48	561	328	38.66	0.45	1.132	0.884	0.885
2284	Stack:BF	S-coelicolor	invert-0048	0.859	79	8.697	85	60	90	46.477	30.271	46.48	30.272	3.551	45.99	29.61	0.99	1.26	1.174	0.931	82.893	0.856	1.289	67.829	81	-0.484	-0.96	100	8374	48	515	329	102.095	0.971	1.261	0.793	0.872
2285	Stack:BF	S-coelicolor	invert-0048	0.235	84.793	3.668	89	78	90	3.785	31.517	3.785	31.517	1.686	3.51	31.23	0.54	0.54	0.564	0.53	55.305	1	0.649	19.918	85	-0.225	-1.369	100	2459	48	40	353	56.31	0.54	1.064	0.939	0.906
2286	Stack:BF	S-coelicolor	invert-0048	0.397	85.184	3.308	83	79	90	46.597	32.074	46.598	32.074	2.555	46.26	31.59	0.72	0.9	0.972	0.52	116.647	0.764	1.05	33.809	85	-0.125	-1.174	100	4174	48	515	351	120.964	0.655	1.871	0.534	0.831
2287	Stack:BF	S-coelicolor	invert-0049	0.324	78.5	8.206	85	63	90	37.94	0.871	37.938	0.87	1.993	37.62	0.54	0.63	0.63	0.658	0.627	149.23	1	0.726	25.434	81	-0.428	-1.054	100	3140	49	420	6	119.745	0.63	1.051	0.952	0.92
2288	Stack:BF	S-coelicolor	invert-0049	5.751	44.673
2289	Stack:BF	S-coelicolor	invert-0049	6.44	52.575
2290	Stack:BF	S-coelicolor	invert-0049	5.889	50.905
2291	Stack:BF	S-coelicolor	invert-0049	0.437	85.444	3.527	89	78	90	27.327	1.485	27.326	1.485	2.449	26.91	1.08	0.9	0.72	0.833	0.668	170.109	0.916	0.94	37.373	86	-0.519	-0.994	100	4614	49	299	15	163.301	0.72	1.247	0.802	0.871
2292	Stack:BF	S-coelicolor	invert-0049	0.113	88.143	1.292	87	86	90	58.931	1.228	58.931	1.227	1.251	58.68	1.08	0.45	0.36	0.435	0.332	3.563	0.911	0.485	9.995	89	-0.05	-1.334	100	1234	49	652	13	158.199	0.36	1.31	0.763	0.848
2293	Stack:BF	S-coelicolor	invert-0049	0.008	90	0	90	90	90	40.545	1.935	40.545	1.935	0.255	40.5	1.89	0.09	0.09	0.102	0.102	0	1	0.127	0.729	90	NaN	NaN	100	90	49	450	21	135	0.09	1	1	1
2294	Stack:BF	S-coelicolor	invert-0049	0.008	90	0	90	90	90	37.845	2.025	37.845	2.025	0.255	37.8	1.98	0.09	0.09	0.102	0.102	0	1	0.127	0.729	90	NaN	NaN	100	90	49	420	22	135	0.09	1	1	1
2295	Stack:BF	S-coelicolor	invert-0049	0.008	90	0	90	90	90	39.465	2.025	39.465	2.025	0.255	39.42	1.98	0.09	0.09	0.102	0.102	0	1	0.127	0.729	90	NaN	NaN	100	90	49	438	22	135	0.09	1	1	1
2296	Stack:BF	S-coelicolor	invert-0049	0.008	90	0	90	90	90	22.905	2.115	22.905	2.115	0.255	22.86	2.07	0.09	0.09	0.102	0.102	0	1	0.127	0.729	90	NaN	NaN	100	90	49	254	23	135	0.09	1	1	1
2297	Stack:BF	S-coelicolor	invert-0049	0.008	90	0	90	90	90	15.165	2.295	15.165	2.295	0.255	15.12	2.25	0.09	0.09	0.102	0.102	0	1	0.127	0.729	90	NaN	NaN	100	90	49	168	25	135	0.09	1	1	1
2298	Stack:BF	S-coelicolor	invert-0049	0.041	89.8	0.447	90	89	90	13.617	2.565	13.617	2.565	1.273	13.5	2.34	0.27	0.45	0.388	0.133	114.006	0.314	0.525	3.637	90	-1.5	0.25	100	449	49	150	26	120.964	0.228	2.915	0.343	0.5
2299	Stack:BF	S-coelicolor	invert-0049	0.008	90	0	90	90	90	13.815	2.385	13.815	2.385	0.255	13.77	2.34	0.09	0.09	0.102	0.102	0	1	0.127	0.729	90	NaN	NaN	100	90	49	153	26	135	0.09	1	1	1
2300	Stack:BF	S-coelicolor	invert-0049	0.024	90	0	90	90	90	14.115	2.445	14.115	2.445	0.509	14.04	2.34	0.18	0.18	0.213	0.145	135	1	0.255	2.187	90	NaN	NaN	100	270	49	156	26	135	0.18	1.464	0.683	0.857
2301	Stack:BF	S-coelicolor	invert-0049	0.016	90	0	90	90	90	14.445	2.43	14.445	2.43	0.435	14.4	2.34	0.09	0.18	0.203	0.102	90	1	0.201	1.458	90	NaN	NaN	100	180	49	160	26	116.565	0.09	2	0.5	1
2302	Stack:BF	S-coelicolor	invert-0049	0.008	90	0	90	90	90	12.915	2.475	12.915	2.475	0.255	12.87	2.43	0.09	0.09	0.102	0.102	0	1	0.127	0.729	90	NaN	NaN	100	90	49	143	27	135	0.09	1	1	1
2303	Stack:BF	S-coelicolor	invert-0049	0.008	90	0	90	90	90	13.185	2.475	13.185	2.475	0.255	13.14	2.43	0.09	0.09	0.102	0.102	0	1	0.127	0.729	90	NaN	NaN	100	90	49	146	27	135	0.09	1	1	1
2304	Stack:BF	S-coelicolor	invert-0049	0.016	89.5	0.707	89	89	90	14.67	2.61	14.67	2.61	0.509	14.58	2.52	0.18	0.18	0.234	0.088	45	0.785	0.255	1.45	90	0	-2	100	179	49	162	30	45	0.127	2.646	0.378	0.667
2305	Stack:BF	S-coelicolor	invert-0049	0.008	90	0	90	90	90	13.905	2.655	13.905	2.655	0.255	13.86	2.61	0.09	0.09	0.102	0.102	0	1	0.127	0.729	90	NaN	NaN	100	90	49	154	29	135	0.09	1	1	1
2306	Stack:BF	S-coelicolor	invert-0049	0.008	90	0	90	90	90	14.085	2.655	14.085	2.655	0.255	14.04	2.61	0.09	0.09	0.102	0.102	0	1	0.127	0.729	90	NaN	NaN	100	90	49	156	29	135	0.09	1	1	1
2307	Stack:BF	S-coelicolor	invert-0049	0.008	90	0	90	90	90	14.175	3.015	14.175	3.015	0.255	14.13	2.97	0.09	0.09	0.102	0.102	0	1	0.127	0.729	90	NaN	NaN	100	90	49	157	33	135	0.09	1	1	1
2308	Stack:BF	S-coelicolor	invert-0049	0.016	90	0	90	90	90	13.905	3.15	13.905	3.15	0.435	13.86	3.06	0.09	0.18	0.203	0.102	90	1	0.201	1.458	90	NaN	NaN	100	180	49	154	34	116.565	0.09	2	0.5	1
2309	Stack:BF	S-coelicolor	invert-0049	0.041	89.2	0.837	89	88	90	44.667	3.429	44.667	3.429	0.636	44.55	3.33	0.27	0.18	0.283	0.182	161.565	1	0.324	3.613	89	-0.344	-1.153	100	446	49	495	37	146.31	0.18	1.553	0.644	0.909
2310	Stack:BF	S-coelicolor	invert-0049	10.044	50.785
2311	Stack:BF	S-coelicolor	invert-0049	12.288	45.798
2312	Stack:BF	S-coelicolor	invert-0049	3.443	60.569
2313	Stack:BF	S-coelicolor	invert-0049	0.032	88.25	0.957	89	87	89	34.92	8.46	34.92	8.46	0.509	34.83	8.37	0.18	0.18	0.203	0.203	0	1	0.255	2.859	89	-0.493	-1.372	100	353	49	387	93	135	0.18	1	1	1
2314	Stack:BF	S-coelicolor	invert-0049	0.041	88.8	1.304	90	87	90	15.489	10.665	15.49	10.665	1.124	15.39	10.44	0.27	0.45	0.435	0.119	117.892	0.403	0.525	3.596	89	-0.363	-1.372	100	444	49	171	116	120.964	0.201	3.669	0.273	0.556
2315	Stack:BF	S-coelicolor	invert-0049	9.485	48.074
2316	Stack:BF	S-coelicolor	invert-0049	1.823	48.116
2317	Stack:BF	S-coelicolor	invert-0049	0.713	71.364	12.657	83	48	90	47.506	15.546	47.508	15.539	3.042	47.07	15.03	0.9	0.99	1.015	0.894	85.985	0.968	1.099	50.868	73	-0.239	-1.181	100	6280	49	524	168	124.992	0.9	1.135	0.881	0.917
2318	Stack:BF	S-coelicolor	invert-0049	0.089	84.455	3.56	88	78	88	58.987	21.948	58.988	21.948	0.996	58.86	21.78	0.27	0.36	0.395	0.288	74.929	1	0.45	7.525	86	-0.462	-1.202	100	929	49	654	246	53.13	0.27	1.372	0.729	0.957
2319	Stack:BF	S-coelicolor	invert-0049	0.008	90	0	90	90	90	25.875	23.265	25.875	23.265	0.255	25.83	23.22	0.09	0.09	0.102	0.102	0	1	0.127	0.729	90	NaN	NaN	100	90	49	287	258	135	0.09	1	1	1
2320	Stack:BF	S-coelicolor	invert-0049	0.024	88.667	1.155	88	88	90	16.275	24.585	16.275	24.585	0.509	16.2	24.48	0.18	0.18	0.213	0.145	135	1	0.255	2.155	88	0.707	-1.5	100	266	49	180	272	135	0.18	1.464	0.683	0.857
2321	Stack:BF	S-coelicolor	invert-0049	0.113	88.214	1.578	90	85	90	37.909	25.341	37.909	25.341	1.198	37.71	25.11	0.36	0.45	0.46	0.314	126.027	0.993	0.525	10.004	88	-0.243	-0.776	100	1235	49	420	279	120.964	0.36	1.468	0.681	0.848
2322	Stack:BF	S-coelicolor	invert-0049	0.089	88.545	1.508	89	85	90	32.159	25.58	32.159	25.581	1.633	32.04	25.29	0.27	0.63	0.534	0.212	92.407	0.42	0.636	7.889	89	-1.193	0.78	100	974	49	357	281	98.13	0.27	2.518	0.397	0.595
2323	Stack:BF	S-coelicolor	invert-0049	0.016	90	0	90	90	90	32.22	27.765	32.22	27.765	0.382	32.13	27.72	0.18	0.09	0.203	0.102	0	1	0.201	1.458	90	NaN	NaN	100	180	49	357	308	153.435	0.09	2	0.5	1
2324	Stack:BF	S-coelicolor	invert-0049	0.178	77.273	8.078	83	63	88	50.707	29.303	50.708	29.302	1.431	50.49	29.07	0.45	0.45	0.5	0.454	45	1	0.576	13.77	80	-0.259	-1.382	100	1700	49	561	328	38.66	0.45	1.101	0.908	0.936
2325	Stack:BF	S-coelicolor	invert-0049	0.818	79.129	8.485	89	62	90	46.461	30.254	46.463	30.254	3.678	45.99	29.61	0.99	1.26	1.187	0.877	85.631	0.76	1.289	64.735	80	-0.438	-1.064	100	7992	49	514	329	102.095	0.947	1.353	0.739	0.842
2326	Stack:BF	S-coelicolor	invert-0049	0.203	85	3.367	87	78	90	3.731	31.509	3.731	31.509	1.506	3.51	31.23	0.45	0.54	0.544	0.474	100.87	1	0.604	17.213	85	-0.448	-0.747	100	2125	49	40	347	116.565	0.45	1.147	0.872	0.909
2327	Stack:BF	S-coelicolor	invert-0049	0.397	85.367	3.134	87	79	90	46.592	32.054	46.592	32.054	2.735	46.26	31.59	0.72	0.9	0.948	0.533	112.85	0.667	1.006	33.882	86	-0.267	-1.019	100	4183	49	515	351	116.565	0.712	1.779	0.562	0.772
2328	Stack:BF	S-coelicolor	invert-0050	6.472	44.496
2329	Stack:BF	S-coelicolor	invert-0050	0.348	79	7.429	72	65	90	37.948	0.899	37.948	0.9	2.142	37.62	0.54	0.72	0.72	0.701	0.633	151.067	0.954	0.774	27.516	80	-0.288	-1.075	100	3397	50	420	6	125.538	0.684	1.107	0.903	0.851
2330	Stack:BF	S-coelicolor	invert-0050	6.618	53.091
2331	Stack:BF	S-coelicolor	invert-0050	6.197	51.307
2332	Stack:BF	S-coelicolor	invert-0050	0.583	85.403	4.006	90	76	90	27.295	1.536	27.294	1.539	2.958	26.82	1.08	0.99	0.9	0.947	0.784	0.317	0.837	1.026	49.807	87	-0.633	-0.792	100	6149	50	298	15	164.745	0.885	1.207	0.828	0.842
2333	Stack:BF	S-coelicolor	invert-0050	0.13	87.938	1.731	87	85	90	58.928	1.249	58.927	1.248	1.251	58.68	1.08	0.45	0.36	0.436	0.379	14.872	1	0.509	11.397	88	-0.3	-1.08	100	1407	50	653	16	45	0.36	1.15	0.869	0.889
2334	Stack:BF	S-coelicolor	invert-0050	0.008	90	0	90	90	90	42.075	1.395	42.075	1.395	0.255	42.03	1.35	0.09	0.09	0.102	0.102	0	1	0.127	0.729	90	NaN	NaN	100	90	50	467	15	135	0.09	1	1	1
2335	Stack:BF	S-coelicolor	invert-0050	0.016	90	0	90	90	90	55.35	1.485	55.35	1.485	0.382	55.26	1.44	0.18	0.09	0.203	0.102	0	1	0.201	1.458	90	NaN	NaN	100	180	50	614	16	153.435	0.09	2	0.5	1
2336	Stack:BF	S-coelicolor	invert-0050	0.34	89.857	0.354	90	89	90	42.793	1.997	42.793	1.997	6.68	41.94	1.53	1.53	0.9	0.963	0.45	162.353	0.096	1.595	30.569	90	-2.041	2.167	100	3774	50	466	22	163.61	0.869	2.14	0.467	0.387
2337	Stack:BF	S-coelicolor	invert-0050	0.008	90	0	90	90	90	43.335	1.575	43.335	1.575	0.255	43.29	1.53	0.09	0.09	0.102	0.102	0	1	0.127	0.729	90	NaN	NaN	100	90	50	481	17	135	0.09	1	1	1
2338	Stack:BF	S-coelicolor	invert-0050	0.008	90	0	90	90	90	56.025	1.575	56.025	1.575	0.255	55.98	1.53	0.09	0.09	0.102	0.102	0	1	0.127	0.729	90	NaN	NaN	100	90	50	622	17	135	0.09	1	1	1
2339	Stack:BF	S-coelicolor	invert-0050	0.057	89.857	0.378	90	89	90	38.038	1.858	38.038	1.858	1.273	37.89	1.62	0.36	0.45	0.44	0.164	126.87	0.44	0.576	5.095	90	-2.041	2.167	100	629	50	421	18	128.66	0.25	2.687	0.372	0.583
2340	Stack:BF	S-coelicolor	invert-0050	0.008	90	0	90	90	90	40.815	1.665	40.815	1.665	0.255	40.77	1.62	0.09	0.09	0.102	0.102	0	1	0.127	0.729	90	NaN	NaN	100	90	50	453	18	135	0.09	1	1	1
2341	Stack:BF	S-coelicolor	invert-0050	0.162	89.85	0.366	90	89	90	41.423	1.998	41.423	1.998	3.415	41.04	1.62	0.72	0.72	0.58	0.356	154.418	0.175	1.018	14.556	90	-1.96	1.843	100	1797	50	456	18	135	0.635	1.631	0.613	0.385
2342	Stack:BF	S-coelicolor	invert-0050	0.016	90	0	90	90	90	23.895	1.8	23.895	1.8	0.435	23.85	1.71	0.09	0.18	0.203	0.102	90	1	0.201	1.458	90	NaN	NaN	100	180	50	265	19	116.565	0.09	2	0.5	1
2343	Stack:BF	S-coelicolor	invert-0050	0.008	90	0	90	90	90	35.505	1.755	35.505	1.755	0.255	35.46	1.71	0.09	0.09	0.102	0.102	0	1	0.127	0.729	90	NaN	NaN	100	90	50	394	19	135	0.09	1	1	1
2344	Stack:BF	S-coelicolor	invert-0050	0.008	90	0	90	90	90	35.775	1.755	35.775	1.755	0.255	35.73	1.71	0.09	0.09	0.102	0.102	0	1	0.127	0.729	90	NaN	NaN	100	90	50	397	19	135	0.09	1	1	1
2345	Stack:BF	S-coelicolor	invert-0050	0.081	90	0	90	90	90	36.603	1.881	36.603	1.881	1.273	36.45	1.71	0.36	0.36	0.402	0.256	53.13	0.628	0.509	7.29	90	NaN	NaN	100	900	50	405	23	45	0.36	1.57	0.637	0.741
2346	Stack:BF	S-coelicolor	invert-0050	0.008	90	0	90	90	90	37.755	1.755	37.755	1.755	0.255	37.71	1.71	0.09	0.09	0.102	0.102	0	1	0.127	0.729	90	NaN	NaN	100	90	50	419	19	135	0.09	1	1	1
2347	Stack:BF	S-coelicolor	invert-0050	0.008	90	0	90	90	90	24.615	1.845	24.615	1.845	0.255	24.57	1.8	0.09	0.09	0.102	0.102	0	1	0.127	0.729	90	NaN	NaN	100	90	50	273	20	135	0.09	1	1	1
2348	Stack:BF	S-coelicolor	invert-0050	0.057	89.857	0.378	90	89	90	25.026	1.974	25.026	1.973	1.273	24.84	1.8	0.36	0.36	0.304	0.237	94.065	0.44	0.45	5.095	90	-2.041	2.167	100	629	50	276	20	126.87	0.36	1.282	0.78	0.538
2349	Stack:BF	S-coelicolor	invert-0050	0.008	90	0	90	90	90	28.935	1.845	28.935	1.845	0.255	28.89	1.8	0.09	0.09	0.102	0.102	0	1	0.127	0.729	90	NaN	NaN	100	90	50	321	20	135	0.09	1	1	1
2350	Stack:BF	S-coelicolor	invert-0050	0.008	90	0	90	90	90	35.055	1.845	35.055	1.845	0.255	35.01	1.8	0.09	0.09	0.102	0.102	0	1	0.127	0.729	90	NaN	NaN	100	90	50	389	20	135	0.09	1	1	1
2351	Stack:BF	S-coelicolor	invert-0050	0.016	90	0	90	90	90	37.215	1.89	37.215	1.89	0.435	37.17	1.8	0.09	0.18	0.203	0.102	90	1	0.201	1.458	90	NaN	NaN	100	180	50	413	20	116.565	0.09	2	0.5	1
2352	Stack:BF	S-coelicolor	invert-0050	0.024	89.333	0.577	89	89	90	40.875	1.905	40.875	1.905	0.509	40.77	1.8	0.18	0.18	0.213	0.145	45	1	0.255	2.171	89	0.707	-1.5	100	268	50	453	22	45	0.18	1.464	0.683	0.857
2353	Stack:BF	S-coelicolor	invert-0050	0.008	90	0	90	90	90	44.055	1.845	44.055	1.845	0.255	44.01	1.8	0.09	0.09	0.102	0.102	0	1	0.127	0.729	90	NaN	NaN	100	90	50	489	20	135	0.09	1	1	1
2354	Stack:BF	S-coelicolor	invert-0050	0.008	90	0	90	90	90	13.455	1.935	13.455	1.935	0.255	13.41	1.89	0.09	0.09	0.102	0.102	0	1	0.127	0.729	90	NaN	NaN	100	90	50	149	21	135	0.09	1	1	1
2355	Stack:BF	S-coelicolor	invert-0050	0.008	90	0	90	90	90	22.455	1.935	22.455	1.935	0.255	22.41	1.89	0.09	0.09	0.102	0.102	0	1	0.127	0.729	90	NaN	NaN	100	90	50	249	21	135	0.09	1	1	1
2356	Stack:BF	S-coelicolor	invert-0050	0.008	90	0	90	90	90	26.955	1.935	26.955	1.935	0.255	26.91	1.89	0.09	0.09	0.102	0.102	0	1	0.127	0.729	90	NaN	NaN	100	90	50	299	21	135	0.09	1	1	1
2357	Stack:BF	S-coelicolor	invert-0050	0.032	90	0	90	90	90	28.71	2.025	28.71	2.025	0.689	28.62	1.89	0.18	0.27	0.289	0.143	121.717	0.857	0.324	2.916	90	NaN	NaN	100	360	50	318	21	123.69	0.18	2.031	0.492	0.8
2358	Stack:BF	S-coelicolor	invert-0050	0.008	90	0	90	90	90	29.115	1.935	29.115	1.935	0.255	29.07	1.89	0.09	0.09	0.102	0.102	0	1	0.127	0.729	90	NaN	NaN	100	90	50	323	21	135	0.09	1	1	1
2359	Stack:BF	S-coelicolor	invert-0050	0.016	90	0	90	90	90	35.46	1.935	35.46	1.935	0.382	35.37	1.89	0.18	0.09	0.203	0.102	0	1	0.201	1.458	90	NaN	NaN	100	180	50	393	21	153.435	0.09	2	0.5	1
2360	Stack:BF	S-coelicolor	invert-0050	0.016	90	0	90	90	90	35.82	1.935	35.82	1.935	0.382	35.73	1.89	0.18	0.09	0.203	0.102	0	1	0.201	1.458	90	NaN	NaN	100	180	50	397	21	153.435	0.09	2	0.5	1
2361	Stack:BF	S-coelicolor	invert-0050	0.008	90	0	90	90	90	36.045	1.935	36.045	1.935	0.255	36	1.89	0.09	0.09	0.102	0.102	0	1	0.127	0.729	90	NaN	NaN	100	90	50	400	21	135	0.09	1	1	1
2362	Stack:BF	S-coelicolor	invert-0050	0.065	90	0	90	90	90	37.069	2.115	37.069	2.115	1.506	36.9	1.89	0.45	0.45	0.453	0.182	134.851	0.359	0.636	5.832	90	NaN	NaN	100	720	50	410	21	135	0.306	2.493	0.401	0.5
2363	Stack:BF	S-coelicolor	invert-0050	0.041	89.6	0.548	90	89	90	37.737	1.989	37.737	1.989	0.636	37.62	1.89	0.27	0.18	0.283	0.182	161.565	1	0.324	3.629	90	-0.408	-1.833	100	448	50	418	21	146.31	0.18	1.553	0.644	0.909
2364	Stack:BF	S-coelicolor	invert-0050	0.186	89.826	0.491	90	88	90	39.915	2.15	39.915	2.15	3.595	39.6	1.89	0.63	0.63	0.514	0.461	171.025	0.181	0.774	16.735	90	-2.792	6.866	100	2066	50	440	22	144.462	0.63	1.114	0.898	0.523
2365	Stack:BF	S-coelicolor	invert-0050	0.008	90	0	90	90	90	40.635	1.935	40.635	1.935	0.255	40.59	1.89	0.09	0.09	0.102	0.102	0	1	0.127	0.729	90	NaN	NaN	100	90	50	451	21	135	0.09	1	1	1
2366	Stack:BF	S-coelicolor	invert-0050	0.016	90	0	90	90	90	43.515	1.98	43.515	1.98	0.435	43.47	1.89	0.09	0.18	0.203	0.102	90	1	0.201	1.458	90	NaN	NaN	100	180	50	483	21	116.565	0.09	2	0.5	1
2367	Stack:BF	S-coelicolor	invert-0050	0.008	90	0	90	90	90	55.665	1.935	55.665	1.935	0.255	55.62	1.89	0.09	0.09	0.102	0.102	0	1	0.127	0.729	90	NaN	NaN	100	90	50	618	21	135	0.09	1	1	1
2368	Stack:BF	S-coelicolor	invert-0050	0.041	90	0	90	90	90	22.725	2.205	22.725	2.205	1.124	22.59	1.98	0.27	0.45	0.48	0.107	58.283	0.403	0.525	3.645	90	NaN	NaN	100	450	50	251	27	59.036	0.175	4.465	0.224	0.556
2369	Stack:BF	S-coelicolor	invert-0050	0.024	89.667	0.577	90	89	90	23.295	2.085	23.295	2.085	0.509	23.22	1.98	0.18	0.18	0.213	0.145	135	1	0.255	2.179	90	-0.707	-1.5	100	269	50	258	22	135	0.18	1.464	0.683	0.857
2370	Stack:BF	S-coelicolor	invert-0050	0.008	90	0	90	90	90	24.075	2.025	24.075	2.025	0.255	24.03	1.98	0.09	0.09	0.102	0.102	0	1	0.127	0.729	90	NaN	NaN	100	90	50	267	22	135	0.09	1	1	1
2371	Stack:BF	S-coelicolor	invert-0050	0.041	90	0	90	90	90	24.741	2.097	24.741	2.097	0.689	24.66	1.98	0.18	0.27	0.283	0.182	71.565	1	0.324	3.645	90	NaN	NaN	100	450	50	274	25	56.31	0.18	1.553	0.644	0.909
2372	Stack:BF	S-coelicolor	invert-0050	0.016	89.5	0.707	89	89	90	35.055	2.07	35.055	2.07	0.435	35.01	1.98	0.09	0.18	0.203	0.102	90	1	0.201	1.45	90	0	-2	100	179	50	389	22	116.565	0.09	2	0.5	1
2373	Stack:BF	S-coelicolor	invert-0050	0.008	90	0	90	90	90	36.225	2.025	36.225	2.025	0.255	36.18	1.98	0.09	0.09	0.102	0.102	0	1	0.127	0.729	90	NaN	NaN	100	90	50	402	22	135	0.09	1	1	1
2374	Stack:BF	S-coelicolor	invert-0050	0.008	90	0	90	90	90	13.365	2.115	13.365	2.115	0.255	13.32	2.07	0.09	0.09	0.102	0.102	0	1	0.127	0.729	90	NaN	NaN	100	90	50	148	23	135	0.09	1	1	1
2375	Stack:BF	S-coelicolor	invert-0050	1.061	89.603
2376	Stack:BF	S-coelicolor	invert-0050	0.016	90	0	90	90	90	14.715	2.16	14.715	2.16	0.435	14.67	2.07	0.09	0.18	0.203	0.102	90	1	0.201	1.458	90	NaN	NaN	100	180	50	163	23	116.565	0.09	2	0.5	1
2377	Stack:BF	S-coelicolor	invert-0050	0.008	90	0	90	90	90	14.985	2.115	14.985	2.115	0.255	14.94	2.07	0.09	0.09	0.102	0.102	0	1	0.127	0.729	90	NaN	NaN	100	90	50	166	23	135	0.09	1	1	1
2378	Stack:BF	S-coelicolor	invert-0050	0.008	90	0	90	90	90	15.705	2.115	15.705	2.115	0.255	15.66	2.07	0.09	0.09	0.102	0.102	0	1	0.127	0.729	90	NaN	NaN	100	90	50	174	23	135	0.09	1	1	1
2379	Stack:BF	S-coelicolor	invert-0050	0.049	89.833	0.408	90	89	90	24.3	2.265	24.3	2.265	1.124	24.21	2.07	0.27	0.45	0.423	0.146	67.259	0.484	0.525	4.366	90	-1.789	1.2	100	539	50	269	28	59.036	0.241	2.892	0.346	0.571
2380	Stack:BF	S-coelicolor	invert-0050	0.016	90	0	90	90	90	25.29	2.115	25.29	2.115	0.382	25.2	2.07	0.18	0.09	0.203	0.102	0	1	0.201	1.458	90	NaN	NaN	100	180	50	280	23	153.435	0.09	2	0.5	1
2381	Stack:BF	S-coelicolor	invert-0050	0.008	90	0	90	90	90	34.605	2.115	34.605	2.115	0.255	34.56	2.07	0.09	0.09	0.102	0.102	0	1	0.127	0.729	90	NaN	NaN	100	90	50	384	23	135	0.09	1	1	1
2382	Stack:BF	S-coelicolor	invert-0050	0.016	90	0	90	90	90	39.24	2.115	39.24	2.115	0.382	39.15	2.07	0.18	0.09	0.203	0.102	0	1	0.201	1.458	90	NaN	NaN	100	180	50	435	23	153.435	0.09	2	0.5	1
2383	Stack:BF	S-coelicolor	invert-0050	0.016	90	0	90	90	90	40.365	2.16	40.365	2.16	0.435	40.32	2.07	0.09	0.18	0.203	0.102	90	1	0.201	1.458	90	NaN	NaN	100	180	50	448	23	116.565	0.09	2	0.5	1
2384	Stack:BF	S-coelicolor	invert-0050	0.008	90	0	90	90	90	41.805	2.115	41.805	2.115	0.255	41.76	2.07	0.09	0.09	0.102	0.102	0	1	0.127	0.729	90	NaN	NaN	100	90	50	464	23	135	0.09	1	1	1
2385	Stack:BF	S-coelicolor	invert-0050	0.016	90	0	90	90	90	16.425	2.25	16.425	2.25	0.435	16.38	2.16	0.09	0.18	0.203	0.102	90	1	0.201	1.458	90	NaN	NaN	100	180	50	182	24	116.565	0.09	2	0.5	1
2386	Stack:BF	S-coelicolor	invert-0050	0.008	90	0	90	90	90	22.365	2.205	22.365	2.205	0.255	22.32	2.16	0.09	0.09	0.102	0.102	0	1	0.127	0.729	90	NaN	NaN	100	90	50	248	24	135	0.09	1	1	1
2387	Stack:BF	S-coelicolor	invert-0050	0.016	90	0	90	90	90	23.04	2.205	23.04	2.205	0.382	22.95	2.16	0.18	0.09	0.203	0.102	0	1	0.201	1.458	90	NaN	NaN	100	180	50	255	24	153.435	0.09	2	0.5	1
2388	Stack:BF	S-coelicolor	invert-0050	0.032	90	0	90	90	90	23.738	2.273	23.738	2.273	0.816	23.58	2.16	0.27	0.27	0.323	0.128	135	0.611	0.382	2.916	90	NaN	NaN	100	360	50	262	24	135	0.191	2.53	0.395	0.615
2389	Stack:BF	S-coelicolor	invert-0050	0.016	90	0	90	90	90	24.03	2.205	24.03	2.205	0.382	23.94	2.16	0.18	0.09	0.203	0.102	0	1	0.201	1.458	90	NaN	NaN	100	180	50	266	24	153.435	0.09	2	0.5	1
2390	Stack:BF	S-coelicolor	invert-0050	0.024	89.667	0.577	90	89	90	28.035	2.265	28.035	2.265	0.636	27.9	2.16	0.27	0.18	0.289	0.107	28.155	0.754	0.324	2.179	90	-0.707	-1.5	100	269	50	310	26	33.69	0.161	2.702	0.37	0.667
2391	Stack:BF	S-coelicolor	invert-0050	0.008	90	0	90	90	90	28.575	2.205	28.575	2.205	0.255	28.53	2.16	0.09	0.09	0.102	0.102	0	1	0.127	0.729	90	NaN	NaN	100	90	50	317	24	135	0.09	1	1	1
2392	Stack:BF	S-coelicolor	invert-0050	0.008	90	0	90	90	90	29.835	2.205	29.835	2.205	0.255	29.79	2.16	0.09	0.09	0.102	0.102	0	1	0.127	0.729	90	NaN	NaN	100	90	50	331	24	135	0.09	1	1	1
2393	Stack:BF	S-coelicolor	invert-0050	0.008	90	0	90	90	90	36.585	2.205	36.585	2.205	0.255	36.54	2.16	0.09	0.09	0.102	0.102	0	1	0.127	0.729	90	NaN	NaN	100	90	50	406	24	135	0.09	1	1	1
2394	Stack:BF	S-coelicolor	invert-0050	0.008	90	0	90	90	90	38.025	2.205	38.025	2.205	0.255	37.98	2.16	0.09	0.09	0.102	0.102	0	1	0.127	0.729	90	NaN	NaN	100	90	50	422	24	135	0.09	1	1	1
2395	Stack:BF	S-coelicolor	invert-0050	0.008	90	0	90	90	90	38.295	2.205	38.295	2.205	0.255	38.25	2.16	0.09	0.09	0.102	0.102	0	1	0.127	0.729	90	NaN	NaN	100	90	50	425	24	135	0.09	1	1	1
2396	Stack:BF	S-coelicolor	invert-0050	0.032	90	0	90	90	90	40.725	2.295	40.725	2.295	0.764	40.59	2.16	0.27	0.27	0.255	0.162	45	0.698	0.324	2.916	90	NaN	NaN	100	360	50	451	27	33.69	0.241	1.581	0.632	0.615
2397	Stack:BF	S-coelicolor	invert-0050	0.008	90	0	90	90	90	13.095	2.295	13.095	2.295	0.255	13.05	2.25	0.09	0.09	0.102	0.102	0	1	0.127	0.729	90	NaN	NaN	100	90	50	145	25	135	0.09	1	1	1
2398	Stack:BF	S-coelicolor	invert-0050	0.032	89.5	1	90	88	90	15.278	2.363	15.277	2.363	0.689	15.21	2.25	0.18	0.27	0.287	0.144	71.565	0.857	0.324	2.9	90	-1.155	-0.667	100	358	50	169	28	56.31	0.18	2	0.5	0.8
2399	Stack:BF	S-coelicolor	invert-0050	0.016	90	0	90	90	90	15.57	2.34	15.57	2.34	0.509	15.48	2.25	0.18	0.18	0.234	0.088	45	0.785	0.255	1.458	90	NaN	NaN	100	180	50	172	27	45	0.127	2.646	0.378	0.667
2400	Stack:BF	S-coelicolor	invert-0050	0.008	90	0	90	90	90	21.735	2.295	21.735	2.295	0.255	21.69	2.25	0.09	0.09	0.102	0.102	0	1	0.127	0.729	90	NaN	NaN	100	90	50	241	25	135	0.09	1	1	1
2401	Stack:BF	S-coelicolor	invert-0050	0.008	90	0	90	90	90	25.245	2.295	25.245	2.295	0.255	25.2	2.25	0.09	0.09	0.102	0.102	0	1	0.127	0.729	90	NaN	NaN	100	90	50	280	25	135	0.09	1	1	1
2402	Stack:BF	S-coelicolor	invert-0050	0.008	90	0	90	90	90	37.845	2.295	37.845	2.295	0.255	37.8	2.25	0.09	0.09	0.102	0.102	0	1	0.127	0.729	90	NaN	NaN	100	90	50	420	25	135	0.09	1	1	1
2403	Stack:BF	S-coelicolor	invert-0050	0.008	90	0	90	90	90	42.345	2.295	42.345	2.295	0.255	42.3	2.25	0.09	0.09	0.102	0.102	0	1	0.127	0.729	90	NaN	NaN	100	90	50	470	25	135	0.09	1	1	1
2404	Stack:BF	S-coelicolor	invert-0050	0.008	90	0	90	90	90	24.525	2.385	24.525	2.385	0.255	24.48	2.34	0.09	0.09	0.102	0.102	0	1	0.127	0.729	90	NaN	NaN	100	90	50	272	26	135	0.09	1	1	1
2405	Stack:BF	S-coelicolor	invert-0050	0.008	90	0	90	90	90	25.785	2.385	25.785	2.385	0.255	25.74	2.34	0.09	0.09	0.102	0.102	0	1	0.127	0.729	90	NaN	NaN	100	90	50	286	26	135	0.09	1	1	1
2406	Stack:BF	S-coelicolor	invert-0050	0.016	90	0	90	90	90	36.855	2.43	36.855	2.43	0.435	36.81	2.34	0.09	0.18	0.203	0.102	90	1	0.201	1.458	90	NaN	NaN	100	180	50	409	26	116.565	0.09	2	0.5	1
2407	Stack:BF	S-coelicolor	invert-0050	0.041	90	0	90	90	90	41.553	2.457	41.553	2.457	0.764	41.4	2.34	0.27	0.27	0.345	0.149	135	0.873	0.382	3.645	90	NaN	NaN	100	450	50	460	26	135	0.191	2.308	0.433	0.769
2408	Stack:BF	S-coelicolor	invert-0050	0.008	90	0	90	90	90	41.895	2.385	41.895	2.385	0.255	41.85	2.34	0.09	0.09	0.102	0.102	0	1	0.127	0.729	90	NaN	NaN	100	90	50	465	26	135	0.09	1	1	1
2409	Stack:BF	S-coelicolor	invert-0050	0.008	90	0	90	90	90	42.165	2.385	42.165	2.385	0.255	42.12	2.34	0.09	0.09	0.102	0.102	0	1	0.127	0.729	90	NaN	NaN	100	90	50	468	26	135	0.09	1	1	1
2410	Stack:BF	S-coelicolor	invert-0050	0.008	89	0	89	89	89	13.005	2.475	13.005	2.475	0.255	12.96	2.43	0.09	0.09	0.102	0.102	0	1	0.127	0.721	89	NaN	NaN	100	89	50	144	27	135	0.09	1	1	1
2411	Stack:BF	S-coelicolor	invert-0050	0.041	90	0	90	90	90	23.679	2.565	23.679	2.565	0.891	23.49	2.43	0.36	0.27	0.397	0.13	139.265	0.641	0.45	3.645	90	NaN	NaN	100	450	50	261	27	143.13	0.191	3.053	0.328	0.625
2412	Stack:BF	S-coelicolor	invert-0050	0.016	90	0	90	90	90	25.11	2.52	25.11	2.52	0.509	25.02	2.43	0.18	0.18	0.234	0.088	135	0.785	0.255	1.458	90	NaN	NaN	100	180	50	278	27	135	0.127	2.646	0.378	0.667
2413	Stack:BF	S-coelicolor	invert-0050	0.008	90	0	90	90	90	37.035	2.475	37.035	2.475	0.255	36.99	2.43	0.09	0.09	0.102	0.102	0	1	0.127	0.729	90	NaN	NaN	100	90	50	411	27	135	0.09	1	1	1
2414	Stack:BF	S-coelicolor	invert-0050	0.032	90	0	90	90	90	15.368	2.655	15.368	2.655	0.944	15.21	2.52	0.27	0.27	0.25	0.165	34.722	0.457	0.324	2.916	90	NaN	NaN	100	360	50	169	30	33.69	0.241	1.517	0.659	0.571
2415	Stack:BF	S-coelicolor	invert-0050	0.024	90	0	90	90	90	23.025	2.625	23.025	2.625	0.509	22.95	2.52	0.18	0.18	0.213	0.145	135	1	0.255	2.187	90	NaN	NaN	100	270	50	255	28	135	0.18	1.464	0.683	0.857
2416	Stack:BF	S-coelicolor	invert-0050	0.024	90	0	90	90	90	24.045	2.625	24.045	2.625	0.509	23.94	2.52	0.18	0.18	0.213	0.145	45	1	0.255	2.187	90	NaN	NaN	100	270	50	266	30	45	0.18	1.464	0.683	0.857
2417	Stack:BF	S-coelicolor	invert-0050	0.008	90	0	90	90	90	24.615	2.565	24.615	2.565	0.255	24.57	2.52	0.09	0.09	0.102	0.102	0	1	0.127	0.729	90	NaN	NaN	100	90	50	273	28	135	0.09	1	1	1
2418	Stack:BF	S-coelicolor	invert-0050	0.008	90	0	90	90	90	40.545	2.565	40.545	2.565	0.255	40.5	2.52	0.09	0.09	0.102	0.102	0	1	0.127	0.729	90	NaN	NaN	100	90	50	450	28	135	0.09	1	1	1
2419	Stack:BF	S-coelicolor	invert-0050	0.008	90	0	90	90	90	16.425	2.655	16.425	2.655	0.255	16.38	2.61	0.09	0.09	0.102	0.102	0	1	0.127	0.729	90	NaN	NaN	100	90	50	182	29	135	0.09	1	1	1
2420	Stack:BF	S-coelicolor	invert-0050	0.008	90	0	90	90	90	24.435	2.655	24.435	2.655	0.255	24.39	2.61	0.09	0.09	0.102	0.102	0	1	0.127	0.729	90	NaN	NaN	100	90	50	271	29	135	0.09	1	1	1
2421	Stack:BF	S-coelicolor	invert-0050	0.024	90	0	90	90	90	24.885	2.655	24.885	2.655	0.562	24.75	2.61	0.27	0.09	0.305	0.102	0	0.967	0.285	2.187	90	NaN	NaN	100	270	50	275	29	161.565	0.09	3	0.333	1
2422	Stack:BF	S-coelicolor	invert-0050	0.008	90	0	90	90	90	25.425	2.655	25.425	2.655	0.255	25.38	2.61	0.09	0.09	0.102	0.102	0	1	0.127	0.729	90	NaN	NaN	100	90	50	282	29	135	0.09	1	1	1
2423	Stack:BF	S-coelicolor	invert-0050	0.016	90	0	90	90	90	25.965	2.7	25.965	2.7	0.435	25.92	2.61	0.09	0.18	0.203	0.102	90	1	0.201	1.458	90	NaN	NaN	100	180	50	288	29	116.565	0.09	2	0.5	1
2424	Stack:BF	S-coelicolor	invert-0050	0.008	90	0	90	90	90	27.495	2.745	27.495	2.745	0.255	27.45	2.7	0.09	0.09	0.102	0.102	0	1	0.127	0.729	90	NaN	NaN	100	90	50	305	30	135	0.09	1	1	1
2425	Stack:BF	S-coelicolor	invert-0050	0.008	90	0	90	90	90	15.165	2.835	15.165	2.835	0.255	15.12	2.79	0.09	0.09	0.102	0.102	0	1	0.127	0.729	90	NaN	NaN	100	90	50	168	31	135	0.09	1	1	1
2426	Stack:BF	S-coelicolor	invert-0050	0.008	90	0	90	90	90	25.245	2.835	25.245	2.835	0.255	25.2	2.79	0.09	0.09	0.102	0.102	0	1	0.127	0.729	90	NaN	NaN	100	90	50	280	31	135	0.09	1	1	1
2427	Stack:BF	S-coelicolor	invert-0050	0.008	90	0	90	90	90	25.785	2.835	25.785	2.835	0.255	25.74	2.79	0.09	0.09	0.102	0.102	0	1	0.127	0.729	90	NaN	NaN	100	90	50	286	31	135	0.09	1	1	1
2428	Stack:BF	S-coelicolor	invert-0050	0.008	90	0	90	90	90	27.045	2.925	27.045	2.925	0.255	27	2.88	0.09	0.09	0.102	0.102	0	1	0.127	0.729	90	NaN	NaN	100	90	50	300	32	135	0.09	1	1	1
2429	Stack:BF	S-coelicolor	invert-0050	0.008	90	0	90	90	90	24.795	3.015	24.795	3.015	0.255	24.75	2.97	0.09	0.09	0.102	0.102	0	1	0.127	0.729	90	NaN	NaN	100	90	50	275	33	135	0.09	1	1	1
2430	Stack:BF	S-coelicolor	invert-0050	0.024	89.667	0.577	90	89	90	14.715	3.135	14.715	3.135	0.636	14.58	3.06	0.27	0.18	0.289	0.107	28.155	0.754	0.324	2.179	90	-0.707	-1.5	100	269	50	162	36	33.69	0.161	2.702	0.37	0.667
2431	Stack:BF	S-coelicolor	invert-0050	0.008	90	0	90	90	90	15.345	3.105	15.345	3.105	0.255	15.3	3.06	0.09	0.09	0.102	0.102	0	1	0.127	0.729	90	NaN	NaN	100	90	50	170	34	135	0.09	1	1	1
2432	Stack:BF	S-coelicolor	invert-0050	0.008	90	0	90	90	90	13.455	3.195	13.455	3.195	0.255	13.41	3.15	0.09	0.09	0.102	0.102	0	1	0.127	0.729	90	NaN	NaN	100	90	50	149	35	135	0.09	1	1	1
2433	Stack:BF	S-coelicolor	invert-0050	0.065	89.375	0.744	90	88	90	44.618	3.409	44.618	3.409	1.124	44.46	3.24	0.36	0.27	0.386	0.214	164.726	0.645	0.45	5.792	90	-0.66	-0.739	100	715	50	494	36	143.13	0.27	1.804	0.554	0.762
2434	Stack:BF	S-coelicolor	invert-0050	0.024	89.333	1.155	90	88	90	20.385	3.735	20.385	3.735	0.562	20.25	3.69	0.27	0.09	0.305	0.102	0	0.967	0.285	2.171	90	-0.707	-1.5	100	268	50	225	41	161.565	0.09	3	0.333	1
2435	Stack:BF	S-coelicolor	invert-0050	0.008	90	0	90	90	90	13.005	4.005	13.005	4.005	0.255	12.96	3.96	0.09	0.09	0.102	0.102	0	1	0.127	0.729	90	NaN	NaN	100	90	50	144	44	135	0.09	1	1	1
2436	Stack:BF	S-coelicolor	invert-0050	11.065	50.014
2437	Stack:BF	S-coelicolor	invert-0050	13.033	45.496
2438	Stack:BF	S-coelicolor	invert-0050	3.483	60.279
2439	Stack:BF	S-coelicolor	invert-0050	0.032	88.5	1.291	87	87	90	34.92	8.46	34.921	8.46	0.509	34.83	8.37	0.18	0.18	0.203	0.203	0	1	0.255	2.867	89	0	-1.36	100	354	50	387	93	135	0.18	1	1	1
2440	Stack:BF	S-coelicolor	invert-0050	0.065	89	0.926	89	87	90	15.48	10.721	15.481	10.722	1.251	15.3	10.53	0.45	0.36	0.482	0.171	137.889	0.52	0.576	5.767	89	-1.155	1	100	712	50	170	117	141.34	0.255	2.814	0.355	0.593
2441	Stack:BF	S-coelicolor	invert-0050	10.109	47.603
2442	Stack:BF	S-coelicolor	invert-0050	2.39	46.536
2443	Stack:BF	S-coelicolor	invert-0050	0.761	72.011	13.032	90	46	90	47.478	15.53	47.478	15.522	3.222	46.98	15.03	0.99	0.99	1.049	0.924	74.407	0.922	1.146	54.829	74	-0.312	-1.118	100	6769	50	523	177	45	0.939	1.135	0.881	0.904
2444	Stack:BF	S-coelicolor	invert-0050	0.016	90	0	90	90	90	18	21.195	18	21.195	0.382	17.91	21.15	0.18	0.09	0.203	0.102	0	1	0.201	1.458	90	NaN	NaN	100	180	50	199	235	153.435	0.09	2	0.5	1
2445	Stack:BF	S-coelicolor	invert-0050	0.097	86	2.985	88	81	90	58.973	21.953	58.973	21.953	1.071	58.77	21.78	0.36	0.36	0.398	0.311	57.933	1	0.45	8.359	88	-0.321	-1.393	100	1032	50	653	245	36.87	0.36	1.281	0.78	0.857
2446	Stack:BF	S-coelicolor	invert-0050	0.016	90	0	90	90	90	25.875	23.22	25.875	23.22	0.435	25.83	23.13	0.09	0.18	0.203	0.102	90	1	0.201	1.458	90	NaN	NaN	100	180	50	287	257	116.565	0.09	2	0.5	1
2447	Stack:BF	S-coelicolor	invert-0050	0.041	88.6	1.14	89	87	90	16.227	24.579	16.227	24.579	0.636	16.11	24.48	0.27	0.18	0.283	0.182	161.565	1	0.324	3.588	89	-0.272	-1.044	100	443	50	179	272	146.31	0.18	1.553	0.644	0.909
2448	Stack:BF	S-coelicolor	invert-0050	0.17	88.095	1.67	87	85	90	37.892	25.331	37.892	25.33	1.506	37.62	25.11	0.54	0.45	0.491	0.441	160.617	0.943	0.576	14.985	88	-0.351	-1.024	100	1850	50	418	280	141.34	0.45	1.113	0.899	0.84
2449	Stack:BF	S-coelicolor	invert-0050	0.097	88.5	1.446	90	86	90	32.168	25.613	32.168	25.614	1.431	32.04	25.38	0.27	0.54	0.526	0.235	100.678	0.597	0.604	8.602	89	-0.377	-1.304	100	1062	50	356	282	116.565	0.27	2.239	0.447	0.75
2450	Stack:BF	S-coelicolor	invert-0050	0.041	89.8	0.447	90	89	90	32.193	27.801	32.193	27.801	0.689	32.04	27.72	0.27	0.18	0.283	0.182	161.565	1	0.324	3.637	90	-1.5	0.25	100	449	50	356	308	146.31	0.18	1.553	0.644	0.909
2451	Stack:BF	S-coelicolor	invert-0050	0.178	77.545	7.43	75	64	87	50.707	29.303	50.709	29.302	1.431	50.49	29.07	0.45	0.45	0.5	0.454	45	1	0.576	13.819	79	-0.308	-1.201	100	1706	50	561	328	38.66	0.45	1.101	0.908	0.936
2452	Stack:BF	S-coelicolor	invert-0050	0.891	78.945	8.614	89	62	90	46.469	30.264	46.472	30.263	3.827	45.99	29.61	0.99	1.35	1.223	0.928	85.958	0.764	1.362	70.34	81	-0.439	-1.049	100	8684	50	514	329	97.595	0.99	1.318	0.759	0.863
2453	Stack:BF	S-coelicolor	invert-0050	0.251	84.387	3.575	81	78	90	3.697	31.496	3.697	31.496	1.738	3.42	31.23	0.54	0.54	0.582	0.55	120.964	1	0.649	21.19	85	-0.118	-1.248	100	2616	50	39	347	123.69	0.54	1.058	0.945	0.925
2454	Stack:BF	S-coelicolor	invert-0050	0.429	84.981	3.267	87	79	90	46.611	32.068	46.612	32.067	2.66	46.26	31.59	0.72	0.9	0.926	0.591	117.11	0.762	1.05	36.482	85	-0.087	-1.096	100	4504	50	515	351	120.964	0.712	1.567	0.638	0.828
2455	Stack:BF	S-coelicolor	invert-0051	6.65	45.09
2456	Stack:BF	S-coelicolor	invert-0051	6.788	54.142
2457	Stack:BF	S-coelicolor	invert-0051	6.561	51.974
2458	Stack:BF	S-coelicolor	invert-0051	0.316	79.436	6.939	84	66	90	37.949	0.89	37.949	0.89	2.067	37.62	0.54	0.72	0.63	0.685	0.588	163.059	0.929	0.769	25.094	81	-0.398	-1.032	100	3098	51	418	8	159.444	0.63	1.165	0.858	0.867
2459	Stack:BF	S-coelicolor	invert-0051	0.089	88.364	1.206	88	87	90	58.921	1.231	58.921	1.231	1.198	58.68	1.08	0.45	0.27	0.442	0.257	172.372	0.78	0.485	7.873	88	0.335	-1.33	100	972	51	652	13	158.199	0.27	1.722	0.581	0.815
2460	Stack:BF	S-coelicolor	invert-0051	0.462	85.351	3.613	88	78	90	27.342	1.51	27.342	1.512	2.704	26.91	1.17	0.9	0.72	0.84	0.7	175.822	0.794	0.969	39.407	86	-0.388	-1.142	100	4865	51	299	19	21.801	0.72	1.2	0.833	0.851
2461	Stack:BF	S-coelicolor	invert-0051	0.008	90	0	90	90	90	42.885	1.575	42.885	1.575	0.255	42.84	1.53	0.09	0.09	0.102	0.102	0	1	0.127	0.729	90	NaN	NaN	100	90	51	476	17	135	0.09	1	1	1
2462	Stack:BF	S-coelicolor	invert-0051	0.024	90	0	90	90	90	43.305	1.755	43.305	1.755	0.689	43.2	1.62	0.18	0.27	0.289	0.107	61.845	0.643	0.324	2.187	90	NaN	NaN	100	270	51	480	21	56.31	0.161	2.702	0.37	0.667
2463	Stack:BF	S-coelicolor	invert-0051	0.016	90	0	90	90	90	28.89	1.8	28.89	1.8	0.509	28.8	1.71	0.18	0.18	0.234	0.088	135	0.785	0.255	1.458	90	NaN	NaN	100	180	51	320	19	135	0.127	2.646	0.378	0.667
2464	Stack:BF	S-coelicolor	invert-0051	0.008	90	0	90	90	90	36.675	1.755	36.675	1.755	0.255	36.63	1.71	0.09	0.09	0.102	0.102	0	1	0.127	0.729	90	NaN	NaN	100	90	51	407	19	135	0.09	1	1	1
2465	Stack:BF	S-coelicolor	invert-0051	0.016	90	0	90	90	90	42.48	1.8	42.48	1.8	0.509	42.39	1.71	0.18	0.18	0.234	0.088	135	0.785	0.255	1.458	90	NaN	NaN	100	180	51	471	19	135	0.127	2.646	0.378	0.667
2466	Stack:BF	S-coelicolor	invert-0051	0.008	90	0	90	90	90	26.955	1.845	26.955	1.845	0.255	26.91	1.8	0.09	0.09	0.102	0.102	0	1	0.127	0.729	90	NaN	NaN	100	90	51	299	20	135	0.09	1	1	1
2467	Stack:BF	S-coelicolor	invert-0051	0.008	90	0	90	90	90	28.665	1.845	28.665	1.845	0.255	28.62	1.8	0.09	0.09	0.102	0.102	0	1	0.127	0.729	90	NaN	NaN	100	90	51	318	20	135	0.09	1	1	1
2468	Stack:BF	S-coelicolor	invert-0051	0.008	90	0	90	90	90	36.945	1.845	36.945	1.845	0.255	36.9	1.8	0.09	0.09	0.102	0.102	0	1	0.127	0.729	90	NaN	NaN	100	90	51	410	20	135	0.09	1	1	1
2469	Stack:BF	S-coelicolor	invert-0051	0.016	90	0	90	90	90	37.845	1.89	37.845	1.89	0.435	37.8	1.8	0.09	0.18	0.203	0.102	90	1	0.201	1.458	90	NaN	NaN	100	180	51	420	20	116.565	0.09	2	0.5	1
2470	Stack:BF	S-coelicolor	invert-0051	0.016	90	0	90	90	90	42.75	1.845	42.75	1.845	0.382	42.66	1.8	0.18	0.09	0.203	0.102	0	1	0.201	1.458	90	NaN	NaN	100	180	51	474	20	153.435	0.09	2	0.5	1
2471	Stack:BF	S-coelicolor	invert-0051	0.008	90	0	90	90	90	42.975	1.845	42.975	1.845	0.255	42.93	1.8	0.09	0.09	0.102	0.102	0	1	0.127	0.729	90	NaN	NaN	100	90	51	477	20	135	0.09	1	1	1
2472	Stack:BF	S-coelicolor	invert-0051	0.008	90	0	90	90	90	40.815	2.025	40.815	2.025	0.255	40.77	1.98	0.09	0.09	0.102	0.102	0	1	0.127	0.729	90	NaN	NaN	100	90	51	453	22	135	0.09	1	1	1
2473	Stack:BF	S-coelicolor	invert-0051	0.016	90	0	90	90	90	42.39	2.07	42.39	2.07	0.509	42.3	1.98	0.18	0.18	0.234	0.088	45	0.785	0.255	1.458	90	NaN	NaN	100	180	51	470	24	45	0.127	2.646	0.378	0.667
2474	Stack:BF	S-coelicolor	invert-0051	0.008	90	0	90	90	90	43.335	2.025	43.335	2.025	0.255	43.29	1.98	0.09	0.09	0.102	0.102	0	1	0.127	0.729	90	NaN	NaN	100	90	51	481	22	135	0.09	1	1	1
2475	Stack:BF	S-coelicolor	invert-0051	0.016	90	0	90	90	90	13.455	2.16	13.455	2.16	0.435	13.41	2.07	0.09	0.18	0.203	0.102	90	1	0.201	1.458	90	NaN	NaN	100	180	51	149	23	116.565	0.09	2	0.5	1
2476	Stack:BF	S-coelicolor	invert-0051	0.008	89	0	89	89	89	14.355	2.115	14.355	2.115	0.255	14.31	2.07	0.09	0.09	0.102	0.102	0	1	0.127	0.721	89	NaN	NaN	100	89	51	159	23	135	0.09	1	1	1
2477	Stack:BF	S-coelicolor	invert-0051	0.016	90	0	90	90	90	39.78	2.115	39.78	2.115	0.382	39.69	2.07	0.18	0.09	0.203	0.102	0	1	0.201	1.458	90	NaN	NaN	100	180	51	441	23	153.435	0.09	2	0.5	1
2478	Stack:BF	S-coelicolor	invert-0051	0.016	90	0	90	90	90	13.77	2.25	13.77	2.25	0.509	13.68	2.16	0.18	0.18	0.234	0.088	135	0.785	0.255	1.458	90	NaN	NaN	100	180	51	152	24	135	0.127	2.646	0.378	0.667
2479	Stack:BF	S-coelicolor	invert-0051	0.016	89.5	0.707	89	89	90	13.995	2.25	13.995	2.25	0.435	13.95	2.16	0.09	0.18	0.203	0.102	90	1	0.201	1.45	90	0	-2	100	179	51	155	24	116.565	0.09	2	0.5	1
2480	Stack:BF	S-coelicolor	invert-0051	0.3	89.973	0.164	90	89	90	14.151	2.628	14.151	2.628	5.377	13.59	2.16	1.08	0.81	0.867	0.44	20.652	0.13	1.153	26.965	90	-5.833	32.028	100	3329	51	152	32	38.66	0.674	1.97	0.508	0.493
2481	Stack:BF	S-coelicolor	invert-0051	0.008	90	0	90	90	90	15.525	2.205	15.525	2.205	0.255	15.48	2.16	0.09	0.09	0.102	0.102	0	1	0.127	0.729	90	NaN	NaN	100	90	51	172	24	135	0.09	1	1	1
2482	Stack:BF	S-coelicolor	invert-0051	0.008	90	0	90	90	90	37.935	2.205	37.935	2.205	0.255	37.89	2.16	0.09	0.09	0.102	0.102	0	1	0.127	0.729	90	NaN	NaN	100	90	51	421	24	135	0.09	1	1	1
2483	Stack:BF	S-coelicolor	invert-0051	0.008	90	0	90	90	90	40.095	2.205	40.095	2.205	0.255	40.05	2.16	0.09	0.09	0.102	0.102	0	1	0.127	0.729	90	NaN	NaN	100	90	51	445	24	135	0.09	1	1	1
2484	Stack:BF	S-coelicolor	invert-0051	0.008	90	0	90	90	90	41.085	2.205	41.085	2.205	0.255	41.04	2.16	0.09	0.09	0.102	0.102	0	1	0.127	0.729	90	NaN	NaN	100	90	51	456	24	135	0.09	1	1	1
2485	Stack:BF	S-coelicolor	invert-0051	0.073	90	0	90	90	90	13.455	2.495	13.455	2.495	1.558	13.23	2.34	0.45	0.45	0.35	0.265	82.587	0.377	0.525	6.561	90	NaN	NaN	100	810	51	147	26	120.964	0.443	1.318	0.759	0.529
2486	Stack:BF	S-coelicolor	invert-0051	0.008	90	0	90	90	90	26.145	2.385	26.145	2.385	0.255	26.1	2.34	0.09	0.09	0.102	0.102	0	1	0.127	0.729	90	NaN	NaN	100	90	51	290	26	135	0.09	1	1	1
2487	Stack:BF	S-coelicolor	invert-0051	0.008	90	0	90	90	90	41.265	2.385	41.265	2.385	0.255	41.22	2.34	0.09	0.09	0.102	0.102	0	1	0.127	0.729	90	NaN	NaN	100	90	51	458	26	135	0.09	1	1	1
2488	Stack:BF	S-coelicolor	invert-0051	0.008	90	0	90	90	90	40.005	2.475	40.005	2.475	0.255	39.96	2.43	0.09	0.09	0.102	0.102	0	1	0.127	0.729	90	NaN	NaN	100	90	51	444	27	135	0.09	1	1	1
2489	Stack:BF	S-coelicolor	invert-0051	0.049	89.833	0.408	90	89	90	44.64	3.435	44.64	3.435	0.816	44.46	3.33	0.36	0.18	0.335	0.185	0	0.916	0.371	4.366	90	-1.789	1.2	100	539	51	494	38	165.964	0.18	1.809	0.553	0.857
2490	Stack:BF	S-coelicolor	invert-0051	11.769	50.677
2491	Stack:BF	S-coelicolor	invert-0051	13.811	46.446
2492	Stack:BF	S-coelicolor	invert-0051	3.434	61.354
2493	Stack:BF	S-coelicolor	invert-0051	10.498	47.894
2494	Stack:BF	S-coelicolor	invert-0051	2.965	45.26
2495	Stack:BF	S-coelicolor	invert-0051	0.689	72.082	12.142	87	47	90	47.472	15.52	47.474	15.511	3.042	46.98	15.03	0.9	0.99	1.02	0.86	85.922	0.935	1.087	49.629	72	-0.327	-1.042	100	6127	51	525	167	114.444	0.9	1.186	0.843	0.914
2496	Stack:BF	S-coelicolor	invert-0051	0.073	86.556	2.603	84	83	90	58.985	21.955	58.986	21.955	0.944	58.86	21.78	0.27	0.36	0.411	0.226	63.435	1	0.45	6.31	87	-0.067	-1.569	100	779	51	654	246	53.13	0.27	1.817	0.55	0.857
2497	Stack:BF	S-coelicolor	invert-0051	0.016	90	0	90	90	90	16.29	24.525	16.29	24.525	0.382	16.2	24.48	0.18	0.09	0.203	0.102	0	1	0.201	1.458	90	NaN	NaN	100	180	51	180	272	153.435	0.09	2	0.5	1
2498	Stack:BF	S-coelicolor	invert-0051	0.138	88.706	1.263	90	87	90	37.893	25.367	37.892	25.367	1.304	37.71	25.11	0.36	0.45	0.446	0.393	78.69	1	0.525	12.215	89	-0.193	-1.578	100	1508	51	419	284	59.036	0.36	1.134	0.882	0.919
2499	Stack:BF	S-coelicolor	invert-0051	0.34	60.143	11.699	47	45	86	60.514	25.669	60.502	25.67	2.226	60.21	25.2	0.54	0.81	0.799	0.542	71.808	0.863	0.927	20.461	57	0.605	-0.887	100	2526	51	670	289	60.945	0.54	1.472	0.679	0.933
2500	Stack:BF	S-coelicolor	invert-0051	0.073	89.444	0.726	90	88	90	32.135	25.625	32.135	25.626	1.378	32.04	25.38	0.27	0.54	0.49	0.19	99.217	0.482	0.604	6.521	90	-0.837	-0.503	100	805	51	356	282	116.565	0.265	2.582	0.387	0.621
2501	Stack:BF	S-coelicolor	invert-0051	0.008	90	0	90	90	90	32.175	27.765	32.175	27.765	0.255	32.13	27.72	0.09	0.09	0.102	0.102	0	1	0.127	0.729	90	NaN	NaN	100	90	51	357	308	135	0.09	1	1	1
2502	Stack:BF	S-coelicolor	invert-0051	0.186	80.087	7.379	85	67	90	50.695	29.307	50.696	29.307	1.506	50.4	29.07	0.54	0.45	0.53	0.448	30.043	1	0.604	14.92	82	-0.234	-1.338	100	1842	51	560	327	26.565	0.45	1.182	0.846	0.885
2503	Stack:BF	S-coelicolor	invert-0051	0.818	78.99	8.191	90	62	90	46.473	30.256	46.478	30.255	3.551	45.99	29.61	0.99	1.26	1.152	0.904	83.341	0.815	1.273	64.622	80	-0.381	-1	100	7978	51	515	329	98.13	0.953	1.275	0.784	0.849
2504	Stack:BF	S-coelicolor	invert-0051	0.203	84.32	3.351	81	79	90	3.753	31.365	3.754	31.365	1.633	3.51	31.05	0.45	0.63	0.556	0.464	80.783	0.954	0.655	17.075	85	0.096	-1.034	100	2108	51	41	352	74.055	0.45	1.198	0.835	0.862
2505	Stack:BF	S-coelicolor	invert-0051	0.389	85.938	2.839	85	81	90	46.594	32.078	46.594	32.076	2.555	46.26	31.59	0.72	0.9	0.975	0.508	117.091	0.749	1.05	33.413	86	-0.038	-1.17	100	4125	51	515	351	120.964	0.655	1.922	0.52	0.814
2506	Stack:BF	S-coelicolor	invert-0052	6.634	45.519
2507	Stack:BF	S-coelicolor	invert-0052	6.998	51.966
2508	Stack:BF	S-coelicolor	invert-0052	4.277	49.034
2509	Stack:BF	S-coelicolor	invert-0052	0.308	79.737	6.88	75	66	89	37.942	0.888	37.941	0.889	1.94	37.62	0.54	0.63	0.63	0.651	0.602	164.207	1	0.726	24.543	81	-0.449	-0.912	100	3030	52	418	8	150.255	0.63	1.083	0.924	0.894
2510	Stack:BF	S-coelicolor	invert-0052	0.494	84.082	4.44	86	74	90	25.182	1.55	25.183	1.552	2.809	24.84	1.08	0.72	0.9	0.836	0.753	113.252	0.787	1.006	41.545	85	-0.305	-0.982	100	5129	52	277	12	116.565	0.72	1.111	0.9	0.871
2511	Stack:BF	S-coelicolor	invert-0052	0.081	89.1	0.738	89	88	90	58.932	1.233	58.932	1.233	1.124	58.68	1.08	0.45	0.27	0.476	0.217	23.424	0.806	0.525	7.217	89	-0.14	-0.96	100	891	52	652	15	30.964	0.27	2.198	0.455	0.833
2512	Stack:BF	S-coelicolor	invert-0052	0.454	86.429	3.161	90	80	90	27.321	1.519	27.321	1.52	2.682	26.91	1.17	0.81	0.72	0.825	0.7	178.309	0.792	0.927	39.204	87	-0.507	-0.972	100	4840	52	299	14	150.945	0.72	1.177	0.85	0.882
2513	Stack:BF	S-coelicolor	invert-0052	0.008	90	0	90	90	90	37.845	1.665	37.845	1.665	0.255	37.8	1.62	0.09	0.09	0.102	0.102	0	1	0.127	0.729	90	NaN	NaN	100	90	52	420	18	135	0.09	1	1	1
2514	Stack:BF	S-coelicolor	invert-0052	0.008	90	0	90	90	90	43.335	1.845	43.335	1.845	0.255	43.29	1.8	0.09	0.09	0.102	0.102	0	1	0.127	0.729	90	NaN	NaN	100	90	52	481	20	135	0.09	1	1	1
2515	Stack:BF	S-coelicolor	invert-0052	0.008	90	0	90	90	90	13.725	2.115	13.725	2.115	0.255	13.68	2.07	0.09	0.09	0.102	0.102	0	1	0.127	0.729	90	NaN	NaN	100	90	52	152	23	135	0.09	1	1	1
2516	Stack:BF	S-coelicolor	invert-0052	0.008	90	0	90	90	90	23.895	2.205	23.895	2.205	0.255	23.85	2.16	0.09	0.09	0.102	0.102	0	1	0.127	0.729	90	NaN	NaN	100	90	52	265	24	135	0.09	1	1	1
2517	Stack:BF	S-coelicolor	invert-0052	0.008	90	0	90	90	90	41.715	2.205	41.715	2.205	0.255	41.67	2.16	0.09	0.09	0.102	0.102	0	1	0.127	0.729	90	NaN	NaN	100	90	52	463	24	135	0.09	1	1	1
2518	Stack:BF	S-coelicolor	invert-0052	0.008	90	0	90	90	90	13.545	2.295	13.545	2.295	0.255	13.5	2.25	0.09	0.09	0.102	0.102	0	1	0.127	0.729	90	NaN	NaN	100	90	52	150	25	135	0.09	1	1	1
2519	Stack:BF	S-coelicolor	invert-0052	0.008	90	0	90	90	90	13.995	2.385	13.995	2.385	0.255	13.95	2.34	0.09	0.09	0.102	0.102	0	1	0.127	0.729	90	NaN	NaN	100	90	52	155	26	135	0.09	1	1	1
2520	Stack:BF	S-coelicolor	invert-0052	0.016	90	0	90	90	90	14.4	2.43	14.4	2.43	0.509	14.31	2.34	0.18	0.18	0.234	0.088	45	0.785	0.255	1.458	90	NaN	NaN	100	180	52	159	28	45	0.127	2.646	0.378	0.667
2521	Stack:BF	S-coelicolor	invert-0052	0.024	90	0	90	90	90	13.545	2.505	13.545	2.505	0.764	13.41	2.43	0.27	0.18	0.22	0.141	0	0.524	0.285	2.187	90	NaN	NaN	100	270	52	149	27	161.565	0.18	1.567	0.638	0.6
2522	Stack:BF	S-coelicolor	invert-0052	0.057	90	0	90	90	90	13.956	2.629	13.956	2.629	1.251	13.68	2.52	0.54	0.27	0.544	0.133	21.915	0.455	0.604	5.103	90	NaN	NaN	100	630	52	152	31	26.565	0.199	4.099	0.244	0.636
2523	Stack:BF	S-coelicolor	invert-0052	0.008	90	0	90	90	90	13.365	2.655	13.365	2.655	0.255	13.32	2.61	0.09	0.09	0.102	0.102	0	1	0.127	0.729	90	NaN	NaN	100	90	52	148	29	135	0.09	1	1	1
2524	Stack:BF	S-coelicolor	invert-0052	0.016	89.5	0.707	89	89	90	14.4	2.655	14.4	2.655	0.382	14.31	2.61	0.18	0.09	0.203	0.102	0	1	0.201	1.45	90	0	-2	100	179	52	159	29	153.435	0.09	2	0.5	1
2525	Stack:BF	S-coelicolor	invert-0052	0.008	90	0	90	90	90	13.545	2.745	13.545	2.745	0.255	13.5	2.7	0.09	0.09	0.102	0.102	0	1	0.127	0.729	90	NaN	NaN	100	90	52	150	30	135	0.09	1	1	1
2526	Stack:BF	S-coelicolor	invert-0052	0.008	90	0	90	90	90	13.995	2.925	13.995	2.925	0.255	13.95	2.88	0.09	0.09	0.102	0.102	0	1	0.127	0.729	90	NaN	NaN	100	90	52	155	32	135	0.09	1	1	1
2527	Stack:BF	S-coelicolor	invert-0052	0.008	90	0	90	90	90	14.445	2.925	14.445	2.925	0.255	14.4	2.88	0.09	0.09	0.102	0.102	0	1	0.127	0.729	90	NaN	NaN	100	90	52	160	32	135	0.09	1	1	1
2528	Stack:BF	S-coelicolor	invert-0052	0.016	89.5	0.707	89	89	90	44.64	3.465	44.64	3.465	0.382	44.55	3.42	0.18	0.09	0.203	0.102	0	1	0.201	1.45	90	0	-2	100	179	52	495	38	153.435	0.09	2	0.5	1
2529	Stack:BF	S-coelicolor	invert-0052	12.531	50.973
2530	Stack:BF	S-coelicolor	invert-0052	14.718	47.737
2531	Stack:BF	S-coelicolor	invert-0052	2.527	64.462
2532	Stack:BF	S-coelicolor	invert-0052	3.378	62.012
2533	Stack:BF	S-coelicolor	invert-0052	11.057	48.869
2534	Stack:BF	S-coelicolor	invert-0052	3.459	43.721
2535	Stack:BF	S-coelicolor	invert-0052	0.624	74.052	11.303	73	51	90	47.486	15.555	47.487	15.553	2.84	47.07	15.12	0.81	0.9	0.953	0.833	72.433	0.972	1.026	46.186	75	-0.289	-1.167	100	5702	52	523	176	37.875	0.81	1.143	0.875	0.939
2536	Stack:BF	S-coelicolor	invert-0052	0.057	86.571	2.07	86	83	89	58.969	21.915	58.969	21.915	0.764	58.86	21.78	0.27	0.27	0.278	0.26	90	1	0.324	4.909	86	-0.353	-0.537	100	606	52	654	242	123.69	0.27	1.069	0.936	0.875
2537	Stack:BF	S-coelicolor	invert-0052	0.016	90	0	90	90	90	16.29	24.525	16.29	24.525	0.382	16.2	24.48	0.18	0.09	0.203	0.102	0	1	0.201	1.458	90	NaN	NaN	100	180	52	180	272	153.435	0.09	2	0.5	1
2538	Stack:BF	S-coelicolor	invert-0052	0.065	88.625	0.744	89	87	89	37.924	25.346	37.924	25.346	0.816	37.8	25.2	0.27	0.27	0.318	0.259	135	1	0.382	5.743	89	-1.564	0.86	100	709	52	420	280	135	0.27	1.229	0.814	0.941
2539	Stack:BF	S-coelicolor	invert-0052	1.175	52.683
2540	Stack:BF	S-coelicolor	invert-0052	0.041	88.4	1.342	89	86	89	32.121	25.497	32.121	25.497	0.689	32.04	25.38	0.18	0.27	0.283	0.182	71.565	1	0.324	3.58	89	-1.5	0.25	100	442	52	356	285	56.31	0.18	1.553	0.644	0.909
2541	Stack:BF	S-coelicolor	invert-0052	0.17	79.143	7.129	86	66	88	50.715	29.295	50.717	29.294	1.378	50.49	29.07	0.45	0.45	0.465	0.465	0	1	0.525	13.462	81	-0.327	-1.255	100	1662	52	562	323	120.964	0.45	1	1	0.913
2542	Stack:BF	S-coelicolor	invert-0052	0.794	79.439	8.071	85	63	90	46.471	30.258	46.475	30.258	3.424	46.08	29.61	0.9	1.26	1.171	0.863	85.751	0.851	1.273	63.059	81	-0.434	-1.025	100	7785	52	515	329	98.13	0.9	1.357	0.737	0.883
2543	Stack:BF	S-coelicolor	invert-0052	0.219	85.259	3.448	87	80	90	3.698	31.218	3.698	31.218	1.686	3.42	30.96	0.54	0.54	0.548	0.508	122.563	0.967	0.636	18.646	86	-0.155	-1.402	100	2302	52	39	344	135	0.54	1.077	0.929	0.871
2544	Stack:BF	S-coelicolor	invert-0052	0.348	86.023	2.623	84	81	90	46.581	32.079	46.581	32.079	2.427	46.26	31.59	0.63	0.9	0.914	0.485	113.638	0.743	1.006	29.962	86	-0.074	-1.094	100	3699	52	515	351	116.565	0.598	1.883	0.531	0.796
2545	Stack:BF	S-coelicolor	invert-0053	7.403	51.651
2546	Stack:BF	S-coelicolor	invert-0053	4.609	49.174
2547	Stack:BF	S-coelicolor	invert-0053	6.65	45.326
2548	Stack:BF	S-coelicolor	invert-0053	0.3	79.432	7.171	87	65	89	37.945	0.882	37.944	0.882	1.94	37.62	0.54	0.63	0.63	0.667	0.573	152.843	1	0.726	23.806	79	-0.32	-1.132	100	2939	53	420	6	119.745	0.626	1.164	0.859	0.892
2549	Stack:BF	S-coelicolor	invert-0053	0.47	83.828	4.449	86	72	90	25.171	1.536	25.172	1.538	2.682	24.84	1.08	0.72	0.9	0.797	0.751	87.158	0.821	0.94	39.382	85	-0.491	-0.516	100	4862	53	277	12	106.699	0.72	1.061	0.943	0.853
2550	Stack:BF	S-coelicolor	invert-0053	0.081	88.4	1.174	89	86	90	58.914	1.215	58.914	1.214	1.146	58.68	1.08	0.45	0.27	0.409	0.252	174.801	0.776	0.485	7.16	89	-0.834	-0.121	100	884	53	652	12	158.199	0.27	1.626	0.615	0.741
2551	Stack:BF	S-coelicolor	invert-0053	0.446	86.218	2.942	88	80	90	27.32	1.503	27.319	1.504	2.427	26.91	1.17	0.81	0.72	0.836	0.678	175.325	0.95	0.886	38.41	87	-0.454	-0.979	100	4742	53	299	15	156.038	0.72	1.233	0.811	0.902
2552	Stack:BF	S-coelicolor	invert-0053	0.008	90	0	90	90	90	41.985	1.755	41.985	1.755	0.255	41.94	1.71	0.09	0.09	0.102	0.102	0	1	0.127	0.729	90	NaN	NaN	100	90	53	466	19	135	0.09	1	1	1
2553	Stack:BF	S-coelicolor	invert-0053	0.008	90	0	90	90	90	13.545	2.115	13.545	2.115	0.255	13.5	2.07	0.09	0.09	0.102	0.102	0	1	0.127	0.729	90	NaN	NaN	100	90	53	150	23	135	0.09	1	1	1
2554	Stack:BF	S-coelicolor	invert-0053	0.008	90	0	90	90	90	40.095	2.115	40.095	2.115	0.255	40.05	2.07	0.09	0.09	0.102	0.102	0	1	0.127	0.729	90	NaN	NaN	100	90	53	445	23	135	0.09	1	1	1
2555	Stack:BF	S-coelicolor	invert-0053	0.032	90	0	90	90	90	14.22	2.295	14.22	2.295	1.018	14.04	2.16	0.36	0.27	0.3	0.138	26.565	0.393	0.402	2.916	90	NaN	NaN	100	360	53	156	26	26.565	0.228	2.179	0.459	0.5
2556	Stack:BF	S-coelicolor	invert-0053	0.008	90	0	90	90	90	15.165	2.205	15.165	2.205	0.255	15.12	2.16	0.09	0.09	0.102	0.102	0	1	0.127	0.729	90	NaN	NaN	100	90	53	168	24	135	0.09	1	1	1
2557	Stack:BF	S-coelicolor	invert-0053	0.016	90	0	90	90	90	13.455	2.43	13.455	2.43	0.435	13.41	2.34	0.09	0.18	0.203	0.102	90	1	0.201	1.458	90	NaN	NaN	100	180	53	149	26	116.565	0.09	2	0.5	1
2558	Stack:BF	S-coelicolor	invert-0053	0.016	90	0	90	90	90	14.49	2.385	14.49	2.385	0.382	14.4	2.34	0.18	0.09	0.203	0.102	0	1	0.201	1.458	90	NaN	NaN	100	180	53	160	26	153.435	0.09	2	0.5	1
2559	Stack:BF	S-coelicolor	invert-0053	0.032	90	0	90	90	90	14.085	2.565	14.085	2.565	0.764	13.95	2.43	0.27	0.27	0.255	0.162	135	0.698	0.324	2.916	90	NaN	NaN	100	360	53	155	27	123.69	0.241	1.581	0.632	0.615
2560	Stack:BF	S-coelicolor	invert-0053	0.008	90	0	90	90	90	13.815	2.565	13.815	2.565	0.255	13.77	2.52	0.09	0.09	0.102	0.102	0	1	0.127	0.729	90	NaN	NaN	100	90	53	153	28	135	0.09	1	1	1
2561	Stack:BF	S-coelicolor	invert-0053	0.008	90	0	90	90	90	14.355	2.565	14.355	2.565	0.255	14.31	2.52	0.09	0.09	0.102	0.102	0	1	0.127	0.729	90	NaN	NaN	100	90	53	159	28	135	0.09	1	1	1
2562	Stack:BF	S-coelicolor	invert-0053	0.008	90	0	90	90	90	14.535	2.655	14.535	2.655	0.255	14.49	2.61	0.09	0.09	0.102	0.102	0	1	0.127	0.729	90	NaN	NaN	100	90	53	161	29	135	0.09	1	1	1
2563	Stack:BF	S-coelicolor	invert-0053	0.008	90	0	90	90	90	13.545	2.745	13.545	2.745	0.255	13.5	2.7	0.09	0.09	0.102	0.102	0	1	0.127	0.729	90	NaN	NaN	100	90	53	150	30	135	0.09	1	1	1
2564	Stack:BF	S-coelicolor	invert-0053	0.008	90	0	90	90	90	13.725	2.835	13.725	2.835	0.255	13.68	2.79	0.09	0.09	0.102	0.102	0	1	0.127	0.729	90	NaN	NaN	100	90	53	152	31	135	0.09	1	1	1
2565	Stack:BF	S-coelicolor	invert-0053	0.049	89.333	1.033	90	88	90	44.595	3.39	44.595	3.389	0.764	44.46	3.24	0.27	0.27	0.335	0.185	143.13	1	0.382	4.342	90	-0.707	-1.5	100	536	53	494	36	135	0.241	1.809	0.553	0.8
2566	Stack:BF	S-coelicolor	invert-0053	13.47	50.317
2567	Stack:BF	S-coelicolor	invert-0053	15.552	46.524
2568	Stack:BF	S-coelicolor	invert-0053	2.446	62.967
2569	Stack:BF	S-coelicolor	invert-0053	3.394	60.558
2570	Stack:BF	S-coelicolor	invert-0053	0.008	90	0	90	90	90	15.435	10.665	15.435	10.665	0.255	15.39	10.62	0.09	0.09	0.102	0.102	0	1	0.127	0.729	90	NaN	NaN	100	90	53	171	118	135	0.09	1	1	1
2571	Stack:BF	S-coelicolor	invert-0053	11.915	48.61
2572	Stack:BF	S-coelicolor	invert-0053	4.058	43.331
2573	Stack:BF	S-coelicolor	invert-0053	0.429	77.585	8.675	74	61	90	47.45	15.549	47.451	15.547	2.322	47.07	15.12	0.72	0.81	0.772	0.708	59.92	1	0.849	33.307	79	-0.281	-1.122	100	4112	53	523	175	32.005	0.72	1.09	0.918	0.891
2574	Stack:BF	S-coelicolor	invert-0053	0.065	85.75	2.915	85	82	90	58.961	21.938	58.961	21.938	0.944	58.86	21.78	0.27	0.36	0.344	0.24	72.704	0.914	0.402	5.557	85	0.263	-1.354	100	686	53	654	246	63.435	0.27	1.435	0.697	0.842
2575	Stack:BF	S-coelicolor	invert-0053	0.008	90	0	90	90	90	16.245	24.525	16.245	24.525	0.255	16.2	24.48	0.09	0.09	0.102	0.102	0	1	0.127	0.729	90	NaN	NaN	100	90	53	180	272	135	0.09	1	1	1
2576	Stack:BF	S-coelicolor	invert-0053	0.105	88.615	1.193	90	87	90	37.9	25.356	37.9	25.356	1.124	37.71	25.2	0.36	0.36	0.383	0.35	120.964	1	0.45	9.331	89	-0.131	-1.412	100	1152	53	419	280	126.87	0.36	1.093	0.915	0.897
2577	Stack:BF	S-coelicolor	invert-0053	0.065	88.875	0.835	88	88	90	32.141	25.538	32.141	25.538	1.304	32.04	25.29	0.18	0.54	0.484	0.171	92.432	0.479	0.547	5.759	89	0.222	-1.329	100	711	53	357	281	99.462	0.18	2.837	0.353	0.762
2578	Stack:BF	S-coelicolor	invert-0053	1.92	51.89
2579	Stack:BF	S-coelicolor	invert-0053	0.178	78.955	7.724	72	64	90	50.707	29.303	50.709	29.303	1.431	50.49	29.07	0.45	0.45	0.5	0.454	45	1	0.576	14.07	81	-0.266	-1.074	100	1737	53	561	328	38.66	0.45	1.101	0.908	0.936
2580	Stack:BF	S-coelicolor	invert-0053	0.77	79.032	8.139	86	63	90	46.463	30.249	46.466	30.248	3.476	46.08	29.61	0.9	1.26	1.159	0.845	90.685	0.8	1.289	60.815	80	-0.383	-1.083	100	7508	53	514	329	102.095	0.9	1.371	0.729	0.856
2581	Stack:BF	S-coelicolor	invert-0053	0.211	85.462	3.14	86	80	90	3.78	31.213	3.78	31.212	1.633	3.51	30.96	0.54	0.54	0.534	0.502	90	0.993	0.604	17.998	86	-0.058	-1.226	100	2222	53	40	344	116.565	0.54	1.065	0.939	0.867
2582	Stack:BF	S-coelicolor	invert-0053	0.356	85.864	3.024	90	80	90	46.602	32.075	46.602	32.074	2.629	46.26	31.59	0.72	0.9	0.906	0.501	115.781	0.648	0.973	30.602	86	-0.169	-1.124	100	3778	53	514	352	123.69	0.668	1.81	0.553	0.752
2583	Stack:BF	S-coelicolor	invert-0054	7.59	51.866
2584	Stack:BF	S-coelicolor	invert-0054	4.868	50.434
2585	Stack:BF	S-coelicolor	invert-0054	6.747	45.987
2586	Stack:BF	S-coelicolor	invert-0054	0.316	80.205	7.208	77	67	90	37.937	0.869	37.938	0.868	1.94	37.62	0.54	0.63	0.63	0.693	0.58	144.217	1	0.774	25.337	81	-0.418	-1.007	100	3128	54	418	7	144.462	0.63	1.194	0.838	0.907
2587	Stack:BF	S-coelicolor	invert-0054	0.486	84.617	4.13	90	74	90	25.17	1.523	25.172	1.524	2.682	24.84	1.08	0.72	0.9	0.814	0.76	96.444	0.849	0.973	41.124	85	-0.446	-0.459	100	5077	54	276	12	123.69	0.72	1.071	0.933	0.87
2588	Stack:BF	S-coelicolor	invert-0054	0.081	88.8	1.033	88	87	90	58.905	1.224	58.905	1.224	1.146	58.68	1.08	0.45	0.27	0.407	0.253	0	0.776	0.459	7.193	89	-0.23	-1.052	100	888	54	652	13	168.69	0.27	1.608	0.622	0.769
2589	Stack:BF	S-coelicolor	invert-0054	0.437	85.852	3.135	88	79	90	27.297	1.495	27.296	1.496	2.406	26.91	1.17	0.81	0.63	0.839	0.664	177.833	0.95	0.927	37.552	86	-0.433	-0.833	100	4636	54	299	14	150.945	0.63	1.263	0.792	0.931
2590	Stack:BF	S-coelicolor	invert-0054	0.008	90	0	90	90	90	27.405	1.935	27.405	1.935	0.255	27.36	1.89	0.09	0.09	0.102	0.102	0	1	0.127	0.729	90	NaN	NaN	100	90	54	304	21	135	0.09	1	1	1
2591	Stack:BF	S-coelicolor	invert-0054	0.008	90	0	90	90	90	43.425	1.935	43.425	1.935	0.255	43.38	1.89	0.09	0.09	0.102	0.102	0	1	0.127	0.729	90	NaN	NaN	100	90	54	482	21	135	0.09	1	1	1
2592	Stack:BF	S-coelicolor	invert-0054	0.008	90	0	90	90	90	13.815	2.115	13.815	2.115	0.255	13.77	2.07	0.09	0.09	0.102	0.102	0	1	0.127	0.729	90	NaN	NaN	100	90	54	153	23	135	0.09	1	1	1
2593	Stack:BF	S-coelicolor	invert-0054	0.016	90	0	90	90	90	14.535	2.25	14.535	2.25	0.435	14.49	2.16	0.09	0.18	0.203	0.102	90	1	0.201	1.458	90	NaN	NaN	100	180	54	161	24	116.565	0.09	2	0.5	1
2594	Stack:BF	S-coelicolor	invert-0054	0.073	89.778	0.441	90	89	90	13.965	2.515	13.965	2.515	1.453	13.77	2.25	0.36	0.54	0.551	0.169	63.994	0.434	0.604	6.545	90	-1.336	-0.214	100	808	54	154	31	63.435	0.241	3.268	0.306	0.581
2595	Stack:BF	S-coelicolor	invert-0054	0.016	90	0	90	90	90	13.68	2.385	13.68	2.385	0.382	13.59	2.34	0.18	0.09	0.203	0.102	0	1	0.201	1.458	90	NaN	NaN	100	180	54	151	26	153.435	0.09	2	0.5	1
2596	Stack:BF	S-coelicolor	invert-0054	0.024	90	0	90	90	90	14.355	2.445	14.355	2.445	0.764	14.22	2.34	0.27	0.18	0.22	0.141	0	0.524	0.285	2.187	90	NaN	NaN	100	270	54	158	27	161.565	0.18	1.567	0.638	0.6
2597	Stack:BF	S-coelicolor	invert-0054	0.008	90	0	90	90	90	24.525	2.385	24.525	2.385	0.255	24.48	2.34	0.09	0.09	0.102	0.102	0	1	0.127	0.729	90	NaN	NaN	100	90	54	272	26	135	0.09	1	1	1
2598	Stack:BF	S-coelicolor	invert-0054	0.032	89.5	0.577	89	89	90	14.67	2.565	14.67	2.565	0.689	14.58	2.43	0.18	0.27	0.289	0.143	121.717	0.857	0.324	2.9	90	0	-2	100	358	54	162	27	123.69	0.18	2.031	0.492	0.8
2599	Stack:BF	S-coelicolor	invert-0054	0.016	90	0	90	90	90	13.59	2.655	13.59	2.655	0.382	13.5	2.61	0.18	0.09	0.203	0.102	0	1	0.201	1.458	90	NaN	NaN	100	180	54	150	29	153.435	0.09	2	0.5	1
2600	Stack:BF	S-coelicolor	invert-0054	0.016	90	0	90	90	90	14.175	2.7	14.175	2.7	0.435	14.13	2.61	0.09	0.18	0.203	0.102	90	1	0.201	1.458	90	NaN	NaN	100	180	54	157	29	116.565	0.09	2	0.5	1
2601	Stack:BF	S-coelicolor	invert-0054	0.008	90	0	90	90	90	14.445	2.655	14.445	2.655	0.255	14.4	2.61	0.09	0.09	0.102	0.102	0	1	0.127	0.729	90	NaN	NaN	100	90	54	160	29	135	0.09	1	1	1
2602	Stack:BF	S-coelicolor	invert-0054	0.008	90	0	90	90	90	14.535	2.835	14.535	2.835	0.255	14.49	2.79	0.09	0.09	0.102	0.102	0	1	0.127	0.729	90	NaN	NaN	100	90	54	161	31	135	0.09	1	1	1
2603	Stack:BF	S-coelicolor	invert-0054	0.016	90	0	90	90	90	14.175	2.97	14.175	2.97	0.435	14.13	2.88	0.09	0.18	0.203	0.102	90	1	0.201	1.458	90	NaN	NaN	100	180	54	157	32	116.565	0.09	2	0.5	1
2604	Stack:BF	S-coelicolor	invert-0054	0.016	90	0	90	90	90	13.77	3.015	13.77	3.015	0.382	13.68	2.97	0.18	0.09	0.203	0.102	0	1	0.201	1.458	90	NaN	NaN	100	180	54	152	33	153.435	0.09	2	0.5	1
2605	Stack:BF	S-coelicolor	invert-0054	0.041	89.4	0.548	89	89	90	44.577	3.393	44.577	3.393	0.764	44.46	3.24	0.27	0.27	0.345	0.149	135	0.873	0.382	3.621	89	0.408	-1.833	100	447	54	494	36	135	0.191	2.308	0.433	0.769
2606	Stack:BF	S-coelicolor	invert-0054	14.345	50.954
2607	Stack:BF	S-coelicolor	invert-0054	16.378	46.157
2608	Stack:BF	S-coelicolor	invert-0054	2.527	63.228
2609	Stack:BF	S-coelicolor	invert-0054	3.418	59.735
2610	Stack:BF	S-coelicolor	invert-0054	12.911	48.763
2611	Stack:BF	S-coelicolor	invert-0054	4.633	43.551
2612	Stack:BF	S-coelicolor	invert-0054	0.057	86.286	2.138	85	84	90	58.969	21.915	58.97	21.915	0.764	58.86	21.78	0.27	0.27	0.278	0.26	90	1	0.324	4.892	85	0.706	-0.816	100	604	54	654	242	123.69	0.27	1.069	0.936	0.875
2613	Stack:BF	S-coelicolor	invert-0054	0.081	89	1.155	89	87	90	37.908	25.299	37.908	25.299	1.018	37.71	25.11	0.36	0.36	0.326	0.317	63.435	0.982	0.402	7.209	89	-0.913	-0.5	100	890	54	419	280	153.435	0.36	1.028	0.973	0.769
2614	Stack:BF	S-coelicolor	invert-0054	0.073	89.111	0.928	90	88	90	32.125	25.565	32.125	25.566	1.304	32.04	25.29	0.18	0.54	0.539	0.172	84.754	0.539	0.569	6.496	89	-0.217	-1.659	100	802	54	356	287	71.565	0.18	3.133	0.319	0.783
2615	Stack:BF	S-coelicolor	invert-0054	2.673	49.218
2616	Stack:BF	S-coelicolor	invert-0054	0.17	78.905	7.204	77	66	90	50.676	29.304	50.676	29.306	1.506	50.4	29.07	0.54	0.45	0.486	0.446	48.027	0.943	0.576	13.422	79	-0.122	-0.961	100	1657	54	561	328	51.34	0.45	1.089	0.918	0.84
2617	Stack:BF	S-coelicolor	invert-0054	0.786	79.402	8.194	90	62	90	46.468	30.238	46.474	30.236	3.498	46.08	29.61	0.9	1.26	1.132	0.884	83.57	0.807	1.273	62.386	81	-0.434	-0.991	100	7702	54	514	329	98.13	0.9	1.281	0.781	0.874
2618	Stack:BF	S-coelicolor	invert-0054	0.203	84.96	3.409	81	80	90	3.764	31.192	3.763	31.192	1.633	3.51	30.96	0.54	0.54	0.514	0.501	75.964	0.954	0.604	17.204	85	0.119	-1.321	100	2124	54	40	344	116.565	0.54	1.026	0.975	0.847
2619	Stack:BF	S-coelicolor	invert-0054	0.348	86.302	2.503	87	81	90	46.569	32.066	46.569	32.066	2.427	46.26	31.59	0.63	0.9	0.929	0.478	113.568	0.743	1.006	30.059	86	-0.136	-1.031	100	3711	54	515	351	116.565	0.598	1.945	0.514	0.796
2620	Stack:BF	S-coelicolor	invert-0055	7.881	52.343
2621	Stack:BF	S-coelicolor	invert-0055	5.16	51.529
2622	Stack:BF	S-coelicolor	invert-0055	6.796	45.936
2623	Stack:BF	S-coelicolor	invert-0055	0.324	80.275	7.521	87	65	90	37.931	0.848	37.93	0.848	1.993	37.62	0.54	0.63	0.63	0.688	0.599	139.085	1	0.774	26.009	81	-0.369	-1.114	100	3211	55	418	7	144.462	0.63	1.149	0.87	0.92
2624	Stack:BF	S-coelicolor	invert-0055	0.51	84.127	4.506	89	74	90	25.158	1.522	25.161	1.523	3.011	24.75	1.08	0.81	0.9	0.822	0.79	120.648	0.707	1.006	42.93	85	-0.42	-0.721	100	5300	55	276	12	116.565	0.81	1.041	0.961	0.824
2625	Stack:BF	S-coelicolor	invert-0055	0.057	89.429	0.535	89	89	90	58.879	1.215	58.879	1.215	0.764	58.77	1.08	0.27	0.27	0.278	0.26	90	1	0.324	5.071	89	0.289	-1.917	100	626	55	653	12	123.69	0.27	1.069	0.936	0.875
2626	Stack:BF	S-coelicolor	invert-0055	0.437	85.963	3.084	89	80	90	27.292	1.493	27.291	1.495	2.427	26.82	1.17	0.9	0.63	0.873	0.638	8.288	0.933	0.969	37.6	87	-0.343	-1.157	100	4642	55	298	19	21.801	0.63	1.369	0.73	0.908
2627	Stack:BF	S-coelicolor	invert-0055	0.016	90	0	90	90	90	28.71	1.665	28.71	1.665	0.382	28.62	1.62	0.18	0.09	0.203	0.102	0	1	0.201	1.458	90	NaN	NaN	100	180	55	318	18	153.435	0.09	2	0.5	1
2628	Stack:BF	S-coelicolor	invert-0055	0.008	90	0	90	90	90	43.245	1.845	43.245	1.845	0.255	43.2	1.8	0.09	0.09	0.102	0.102	0	1	0.127	0.729	90	NaN	NaN	100	90	55	480	20	135	0.09	1	1	1
2629	Stack:BF	S-coelicolor	invert-0055	0.008	90	0	90	90	90	27.315	1.935	27.315	1.935	0.255	27.27	1.89	0.09	0.09	0.102	0.102	0	1	0.127	0.729	90	NaN	NaN	100	90	55	303	21	135	0.09	1	1	1
2630	Stack:BF	S-coelicolor	invert-0055	0.008	90	0	90	90	90	28.575	1.935	28.575	1.935	0.255	28.53	1.89	0.09	0.09	0.102	0.102	0	1	0.127	0.729	90	NaN	NaN	100	90	55	317	21	135	0.09	1	1	1
2631	Stack:BF	S-coelicolor	invert-0055	0.308	89.737	0.446	90	89	90	13.903	2.468	13.903	2.468	5.078	13.32	2.16	1.35	0.63	1.01	0.388	7.727	0.15	1.362	27.621	90	-1.076	-0.843	100	3410	55	148	28	7.595	0.607	2.604	0.384	0.475
2632	Stack:BF	S-coelicolor	invert-0055	0.008	90	0	90	90	90	37.125	2.295	37.125	2.295	0.255	37.08	2.25	0.09	0.09	0.102	0.102	0	1	0.127	0.729	90	NaN	NaN	100	90	55	412	25	135	0.09	1	1	1
2633	Stack:BF	S-coelicolor	invert-0055	0.008	90	0	90	90	90	14.895	2.565	14.895	2.565	0.255	14.85	2.52	0.09	0.09	0.102	0.102	0	1	0.127	0.729	90	NaN	NaN	100	90	55	165	28	135	0.09	1	1	1
2634	Stack:BF	S-coelicolor	invert-0055	0.024	89.667	0.577	90	89	90	14.445	2.715	14.445	2.715	0.636	14.31	2.61	0.27	0.18	0.289	0.107	28.155	0.754	0.324	2.179	90	-0.707	-1.5	100	269	55	159	31	33.69	0.161	2.702	0.37	0.667
2635	Stack:BF	S-coelicolor	invert-0055	0.008	90	0	90	90	90	13.365	2.835	13.365	2.835	0.255	13.32	2.79	0.09	0.09	0.102	0.102	0	1	0.127	0.729	90	NaN	NaN	100	90	55	148	31	135	0.09	1	1	1
2636	Stack:BF	S-coelicolor	invert-0055	0.008	90	0	90	90	90	14.175	2.835	14.175	2.835	0.255	14.13	2.79	0.09	0.09	0.102	0.102	0	1	0.127	0.729	90	NaN	NaN	100	90	55	157	31	135	0.09	1	1	1
2637	Stack:BF	S-coelicolor	invert-0055	0.008	90	0	90	90	90	14.715	2.835	14.715	2.835	0.255	14.67	2.79	0.09	0.09	0.102	0.102	0	1	0.127	0.729	90	NaN	NaN	100	90	55	163	31	135	0.09	1	1	1
2638	Stack:BF	S-coelicolor	invert-0055	0.008	90	0	90	90	90	13.905	2.925	13.905	2.925	0.255	13.86	2.88	0.09	0.09	0.102	0.102	0	1	0.127	0.729	90	NaN	NaN	100	90	55	154	32	135	0.09	1	1	1
2639	Stack:BF	S-coelicolor	invert-0055	0.008	90	0	90	90	90	14.355	2.925	14.355	2.925	0.255	14.31	2.88	0.09	0.09	0.102	0.102	0	1	0.127	0.729	90	NaN	NaN	100	90	55	159	32	135	0.09	1	1	1
2640	Stack:BF	S-coelicolor	invert-0055	0.008	90	0	90	90	90	14.265	3.105	14.265	3.105	0.255	14.22	3.06	0.09	0.09	0.102	0.102	0	1	0.127	0.729	90	NaN	NaN	100	90	55	158	34	135	0.09	1	1	1
2641	Stack:BF	S-coelicolor	invert-0055	0.008	90	0	90	90	90	13.995	3.195	13.995	3.195	0.255	13.95	3.15	0.09	0.09	0.102	0.102	0	1	0.127	0.729	90	NaN	NaN	100	90	55	155	35	135	0.09	1	1	1
2642	Stack:BF	S-coelicolor	invert-0055	0.057	88.714	0.951	88	88	90	44.595	3.375	44.595	3.374	0.764	44.46	3.24	0.27	0.27	0.339	0.213	135	1	0.382	5.03	88	0.589	-1.453	100	621	55	494	36	135	0.255	1.596	0.626	0.875
2643	Stack:BF	S-coelicolor	invert-0055	0.008	90	0	90	90	90	60.525	4.275	60.525	4.275	0.255	60.48	4.23	0.09	0.09	0.102	0.102	0	1	0.127	0.729	90	NaN	NaN	100	90	55	672	47	135	0.09	1	1	1
2644	Stack:BF	S-coelicolor	invert-0055	15.147	51.699
2645	Stack:BF	S-coelicolor	invert-0055	2.616	63.344
2646	Stack:BF	S-coelicolor	invert-0055	17.399	46.691
2647	Stack:BF	S-coelicolor	invert-0055	3.467	61.262
2648	Stack:BF	S-coelicolor	invert-0055	0.008	90	0	90	90	90	15.435	10.665	15.435	10.665	0.255	15.39	10.62	0.09	0.09	0.102	0.102	0	1	0.127	0.729	90	NaN	NaN	100	90	55	171	118	135	0.09	1	1	1
2649	Stack:BF	S-coelicolor	invert-0055	13.341	49.648
2650	Stack:BF	S-coelicolor	invert-0055	5.249	43.477
2651	Stack:BF	S-coelicolor	invert-0055	0.073	86.111	2.522	86	83	90	58.965	21.905	58.965	21.905	0.944	58.77	21.78	0.36	0.27	0.353	0.263	20.301	1	0.402	6.278	86	0.165	-1.199	100	775	55	653	244	26.565	0.27	1.34	0.746	0.857
2652	Stack:BF	S-coelicolor	invert-0055	0.081	89.3	0.823	90	88	90	37.863	25.308	37.863	25.308	1.071	37.71	25.11	0.36	0.36	0.367	0.281	36.323	0.887	0.45	7.233	90	-0.579	-1.136	100	893	55	419	283	53.13	0.322	1.304	0.767	0.769
2653	Stack:BF	S-coelicolor	invert-0055	0.041	88.2	0.837	88	87	89	32.121	25.461	32.121	25.461	0.869	32.04	25.29	0.18	0.36	0.367	0.141	69.006	0.674	0.402	3.572	88	-0.344	-1.153	100	441	55	356	285	63.435	0.18	2.61	0.383	0.769
2654	Stack:BF	S-coelicolor	invert-0055	3.483	49.102
2655	Stack:BF	S-coelicolor	invert-0055	0.162	78.3	7.484	76	67	90	50.67	29.277	50.669	29.278	1.453	50.4	29.07	0.54	0.45	0.46	0.448	0	0.965	0.547	12.685	77	-0.011	-1.078	100	1566	55	560	325	170.538	0.45	1.027	0.974	0.833
2656	Stack:BF	S-coelicolor	invert-0055	0.745	78.935	7.66	85	64	90	46.443	30.215	46.445	30.215	3.222	46.08	29.61	0.81	1.17	1.167	0.813	90.486	0.902	1.224	58.822	81	-0.433	-1.009	100	7262	55	514	329	107.103	0.81	1.436	0.696	0.925
2657	Stack:BF	S-coelicolor	invert-0055	0.219	85.593	3.343	89	79	90	3.742	31.132	3.742	31.131	1.611	3.51	30.87	0.45	0.54	0.581	0.48	77.508	1	0.649	18.719	86	-0.292	-1.093	100	2311	55	40	349	56.31	0.45	1.21	0.826	0.947
2658	Stack:BF	S-coelicolor	invert-0055	0.348	86.302	2.73	88	81	90	46.565	32.043	46.565	32.044	2.756	46.26	31.5	0.63	0.99	0.962	0.461	112.885	0.576	1.087	30.059	87	-0.336	-1.143	100	3711	55	515	350	114.444	0.598	2.087	0.479	0.768
2659	Stack:BF	S-coelicolor	invert-0056	8.57	53.204
2660	Stack:BF	S-coelicolor	invert-0056	5.411	51.47
2661	Stack:BF	S-coelicolor	invert-0056	6.82	45.582
2662	Stack:BF	S-coelicolor	invert-0056	0.332	80.537	6.856	87	66	90	37.948	0.855	37.948	0.856	1.993	37.62	0.54	0.63	0.63	0.679	0.622	133.952	1	0.774	26.746	82	-0.388	-0.995	100	3302	56	419	6	125.538	0.63	1.092	0.916	0.921
2663	Stack:BF	S-coelicolor	invert-0056	0.551	84.559	3.998	81	75	90	25.184	1.51	25.186	1.511	3.116	24.84	0.99	0.72	1.08	0.918	0.764	99.358	0.713	1.113	46.575	85	-0.395	-0.773	100	5750	56	277	11	104.036	0.72	1.203	0.831	0.84
2664	Stack:BF	S-coelicolor	invert-0056	0.535	86.318	3.024	87	79	90	27.323	1.492	27.323	1.493	2.778	26.82	1.08	0.99	0.81	0.896	0.76	5.547	0.87	1.026	46.146	87	-0.647	-0.696	100	5697	56	298	18	15.255	0.81	1.179	0.848	0.868
2665	Stack:BF	S-coelicolor	invert-0056	0.057	89.286	0.488	89	89	90	58.905	1.228	58.905	1.228	0.996	58.77	1.08	0.36	0.27	0.338	0.214	0	0.718	0.402	5.063	89	0.949	-1.1	100	625	56	653	12	153.435	0.27	1.579	0.633	0.737
2666	Stack:BF	S-coelicolor	invert-0056	0.008	90	0	90	90	90	36.585	1.665	36.585	1.665	0.255	36.54	1.62	0.09	0.09	0.102	0.102	0	1	0.127	0.729	90	NaN	NaN	100	90	56	406	18	135	0.09	1	1	1
2667	Stack:BF	S-coelicolor	invert-0056	0.008	90	0	90	90	90	41.175	1.665	41.175	1.665	0.255	41.13	1.62	0.09	0.09	0.102	0.102	0	1	0.127	0.729	90	NaN	NaN	100	90	56	457	18	135	0.09	1	1	1
2668	Stack:BF	S-coelicolor	invert-0056	0.008	90	0	90	90	90	28.755	1.755	28.755	1.755	0.255	28.71	1.71	0.09	0.09	0.102	0.102	0	1	0.127	0.729	90	NaN	NaN	100	90	56	319	19	135	0.09	1	1	1
2669	Stack:BF	S-coelicolor	invert-0056	0.016	90	0	90	90	90	35.505	1.8	35.505	1.8	0.435	35.46	1.71	0.09	0.18	0.203	0.102	90	1	0.201	1.458	90	NaN	NaN	100	180	56	394	19	116.565	0.09	2	0.5	1
2670	Stack:BF	S-coelicolor	invert-0056	0.008	90	0	90	90	90	40.185	1.755	40.185	1.755	0.255	40.14	1.71	0.09	0.09	0.102	0.102	0	1	0.127	0.729	90	NaN	NaN	100	90	56	446	19	135	0.09	1	1	1
2671	Stack:BF	S-coelicolor	invert-0056	0.008	90	0	90	90	90	40.815	1.755	40.815	1.755	0.255	40.77	1.71	0.09	0.09	0.102	0.102	0	1	0.127	0.729	90	NaN	NaN	100	90	56	453	19	135	0.09	1	1	1
2672	Stack:BF	S-coelicolor	invert-0056	0.008	90	0	90	90	90	42.165	1.755	42.165	1.755	0.255	42.12	1.71	0.09	0.09	0.102	0.102	0	1	0.127	0.729	90	NaN	NaN	100	90	56	468	19	135	0.09	1	1	1
2673	Stack:BF	S-coelicolor	invert-0056	0.016	89.5	0.707	89	89	90	43.245	1.8	43.245	1.8	0.435	43.2	1.71	0.09	0.18	0.203	0.102	90	1	0.201	1.45	90	0	-2	100	179	56	480	19	116.565	0.09	2	0.5	1
2674	Stack:BF	S-coelicolor	invert-0056	0.008	90	0	90	90	90	41.175	1.845	41.175	1.845	0.255	41.13	1.8	0.09	0.09	0.102	0.102	0	1	0.127	0.729	90	NaN	NaN	100	90	56	457	20	135	0.09	1	1	1
2675	Stack:BF	S-coelicolor	invert-0056	0.008	90	0	90	90	90	42.795	1.845	42.795	1.845	0.255	42.75	1.8	0.09	0.09	0.102	0.102	0	1	0.127	0.729	90	NaN	NaN	100	90	56	475	20	135	0.09	1	1	1
2676	Stack:BF	S-coelicolor	invert-0056	0.008	90	0	90	90	90	13.905	1.935	13.905	1.935	0.255	13.86	1.89	0.09	0.09	0.102	0.102	0	1	0.127	0.729	90	NaN	NaN	100	90	56	154	21	135	0.09	1	1	1
2677	Stack:BF	S-coelicolor	invert-0056	0.008	90	0	90	90	90	36.675	1.935	36.675	1.935	0.255	36.63	1.89	0.09	0.09	0.102	0.102	0	1	0.127	0.729	90	NaN	NaN	100	90	56	407	21	135	0.09	1	1	1
2678	Stack:BF	S-coelicolor	invert-0056	0.065	89.75	0.463	90	89	90	40.163	2.059	40.162	2.059	1.506	39.96	1.89	0.45	0.36	0.361	0.228	175.571	0.359	0.485	5.816	90	-1.155	-0.667	100	718	56	444	21	158.199	0.349	1.582	0.632	0.552
2679	Stack:BF	S-coelicolor	invert-0056	0.008	90	0	90	90	90	40.635	1.935	40.635	1.935	0.255	40.59	1.89	0.09	0.09	0.102	0.102	0	1	0.127	0.729	90	NaN	NaN	100	90	56	451	21	135	0.09	1	1	1
2680	Stack:BF	S-coelicolor	invert-0056	0.024	89	1	88	88	90	13.635	2.085	13.635	2.085	0.636	13.5	1.98	0.27	0.18	0.289	0.107	151.845	0.754	0.324	2.163	89	0	-1.5	100	267	56	150	22	146.31	0.161	2.702	0.37	0.667
2681	Stack:BF	S-coelicolor	invert-0056	0.008	90	0	90	90	90	14.535	2.025	14.535	2.025	0.255	14.49	1.98	0.09	0.09	0.102	0.102	0	1	0.127	0.729	90	NaN	NaN	100	90	56	161	22	135	0.09	1	1	1
2682	Stack:BF	S-coelicolor	invert-0056	0.016	90	0	90	90	90	23.895	2.07	23.895	2.07	0.435	23.85	1.98	0.09	0.18	0.203	0.102	90	1	0.201	1.458	90	NaN	NaN	100	180	56	265	22	116.565	0.09	2	0.5	1
2683	Stack:BF	S-coelicolor	invert-0056	0.008	90	0	90	90	90	33.795	2.025	33.795	2.025	0.255	33.75	1.98	0.09	0.09	0.102	0.102	0	1	0.127	0.729	90	NaN	NaN	100	90	56	375	22	135	0.09	1	1	1
2684	Stack:BF	S-coelicolor	invert-0056	0.008	90	0	90	90	90	41.895	2.025	41.895	2.025	0.255	41.85	1.98	0.09	0.09	0.102	0.102	0	1	0.127	0.729	90	NaN	NaN	100	90	56	465	22	135	0.09	1	1	1
2685	Stack:BF	S-coelicolor	invert-0056	0.672	89.627	0.534	90	88	90	14.087	2.575	14.087	2.575	7.198	13.32	2.07	1.62	0.9	1.268	0.675	172.653	0.163	1.738	60.256	90	-0.999	-0.094	100	7439	56	148	23	158.749	0.9	1.879	0.532	0.557
2686	Stack:BF	S-coelicolor	invert-0056	0.024	90	0	90	90	90	14.805	2.205	14.805	2.205	0.615	14.76	2.07	0.09	0.27	0.305	0.102	90	0.809	0.285	2.187	90	NaN	NaN	100	270	56	164	23	108.435	0.09	3	0.333	1
2687	Stack:BF	S-coelicolor	invert-0056	0.008	90	0	90	90	90	23.175	2.115	23.175	2.115	0.255	23.13	2.07	0.09	0.09	0.102	0.102	0	1	0.127	0.729	90	NaN	NaN	100	90	56	257	23	135	0.09	1	1	1
2688	Stack:BF	S-coelicolor	invert-0056	0.008	90	0	90	90	90	34.245	2.115	34.245	2.115	0.255	34.2	2.07	0.09	0.09	0.102	0.102	0	1	0.127	0.729	90	NaN	NaN	100	90	56	380	23	135	0.09	1	1	1
2689	Stack:BF	S-coelicolor	invert-0056	0.008	90	0	90	90	90	37.935	2.115	37.935	2.115	0.255	37.89	2.07	0.09	0.09	0.102	0.102	0	1	0.127	0.729	90	NaN	NaN	100	90	56	421	23	135	0.09	1	1	1
2690	Stack:BF	S-coelicolor	invert-0056	0.008	90	0	90	90	90	35.865	2.205	35.865	2.205	0.255	35.82	2.16	0.09	0.09	0.102	0.102	0	1	0.127	0.729	90	NaN	NaN	100	90	56	398	24	135	0.09	1	1	1
2691	Stack:BF	S-coelicolor	invert-0056	0.008	90	0	90	90	90	39.015	2.205	39.015	2.205	0.255	38.97	2.16	0.09	0.09	0.102	0.102	0	1	0.127	0.729	90	NaN	NaN	100	90	56	433	24	135	0.09	1	1	1
2692	Stack:BF	S-coelicolor	invert-0056	0.008	90	0	90	90	90	39.555	2.205	39.555	2.205	0.255	39.51	2.16	0.09	0.09	0.102	0.102	0	1	0.127	0.729	90	NaN	NaN	100	90	56	439	24	135	0.09	1	1	1
2693	Stack:BF	S-coelicolor	invert-0056	0.008	90	0	90	90	90	41.175	2.205	41.175	2.205	0.255	41.13	2.16	0.09	0.09	0.102	0.102	0	1	0.127	0.729	90	NaN	NaN	100	90	56	457	24	135	0.09	1	1	1
2694	Stack:BF	S-coelicolor	invert-0056	0.008	90	0	90	90	90	37.305	2.295	37.305	2.295	0.255	37.26	2.25	0.09	0.09	0.102	0.102	0	1	0.127	0.729	90	NaN	NaN	100	90	56	414	25	135	0.09	1	1	1
2695	Stack:BF	S-coelicolor	invert-0056	0.008	90	0	90	90	90	13.095	2.385	13.095	2.385	0.255	13.05	2.34	0.09	0.09	0.102	0.102	0	1	0.127	0.729	90	NaN	NaN	100	90	56	145	26	135	0.09	1	1	1
2696	Stack:BF	S-coelicolor	invert-0056	0.016	90	0	90	90	90	15.03	2.43	15.03	2.43	0.509	14.94	2.34	0.18	0.18	0.234	0.088	135	0.785	0.255	1.458	90	NaN	NaN	100	180	56	166	26	135	0.127	2.646	0.378	0.667
2697	Stack:BF	S-coelicolor	invert-0056	0.008	90	0	90	90	90	15.255	2.385	15.255	2.385	0.255	15.21	2.34	0.09	0.09	0.102	0.102	0	1	0.127	0.729	90	NaN	NaN	100	90	56	169	26	135	0.09	1	1	1
2698	Stack:BF	S-coelicolor	invert-0056	0.008	89	0	89	89	89	23.715	2.385	23.715	2.385	0.255	23.67	2.34	0.09	0.09	0.102	0.102	0	1	0.127	0.721	89	NaN	NaN	100	89	56	263	26	135	0.09	1	1	1
2699	Stack:BF	S-coelicolor	invert-0056	0.008	90	0	90	90	90	39.825	2.475	39.825	2.475	0.255	39.78	2.43	0.09	0.09	0.102	0.102	0	1	0.127	0.729	90	NaN	NaN	100	90	56	442	27	135	0.09	1	1	1
2700	Stack:BF	S-coelicolor	invert-0056	0.008	90	0	90	90	90	42.705	2.475	42.705	2.475	0.255	42.66	2.43	0.09	0.09	0.102	0.102	0	1	0.127	0.729	90	NaN	NaN	100	90	56	474	27	135	0.09	1	1	1
2701	Stack:BF	S-coelicolor	invert-0056	0.016	89.5	0.707	89	89	90	13.095	2.61	13.095	2.61	0.435	13.05	2.52	0.09	0.18	0.203	0.102	90	1	0.201	1.45	90	0	-2	100	179	56	145	28	116.565	0.09	2	0.5	1
2702	Stack:BF	S-coelicolor	invert-0056	0.008	90	0	90	90	90	15.705	2.565	15.705	2.565	0.255	15.66	2.52	0.09	0.09	0.102	0.102	0	1	0.127	0.729	90	NaN	NaN	100	90	56	174	28	135	0.09	1	1	1
2703	Stack:BF	S-coelicolor	invert-0056	0.008	90	0	90	90	90	25.155	2.565	25.155	2.565	0.255	25.11	2.52	0.09	0.09	0.102	0.102	0	1	0.127	0.729	90	NaN	NaN	100	90	56	279	28	135	0.09	1	1	1
2704	Stack:BF	S-coelicolor	invert-0056	0.016	90	0	90	90	90	15.12	2.7	15.12	2.7	0.509	15.03	2.61	0.18	0.18	0.234	0.088	135	0.785	0.255	1.458	90	NaN	NaN	100	180	56	167	29	135	0.127	2.646	0.378	0.667
2705	Stack:BF	S-coelicolor	invert-0056	0.008	90	0	90	90	90	23.895	2.655	23.895	2.655	0.255	23.85	2.61	0.09	0.09	0.102	0.102	0	1	0.127	0.729	90	NaN	NaN	100	90	56	265	29	135	0.09	1	1	1
2706	Stack:BF	S-coelicolor	invert-0056	0.008	89	0	89	89	89	15.345	2.835	15.345	2.835	0.255	15.3	2.79	0.09	0.09	0.102	0.102	0	1	0.127	0.721	89	NaN	NaN	100	89	56	170	31	135	0.09	1	1	1
2707	Stack:BF	S-coelicolor	invert-0056	0.008	90	0	90	90	90	13.995	3.105	13.995	3.105	0.255	13.95	3.06	0.09	0.09	0.102	0.102	0	1	0.127	0.729	90	NaN	NaN	100	90	56	155	34	135	0.09	1	1	1
2708	Stack:BF	S-coelicolor	invert-0056	0.057	88.857	1.069	89	87	90	44.659	3.414	44.66	3.413	0.869	44.46	3.33	0.36	0.18	0.374	0.193	171.65	0.943	0.402	5.038	89	-0.595	-0.641	100	622	56	494	37	153.435	0.18	1.936	0.517	0.933
2709	Stack:BF	S-coelicolor	invert-0056	0.008	90	0	90	90	90	12.825	3.645	12.825	3.645	0.255	12.78	3.6	0.09	0.09	0.102	0.102	0	1	0.127	0.729	90	NaN	NaN	100	90	56	142	40	135	0.09	1	1	1
2710	Stack:BF	S-coelicolor	invert-0056	0.008	90	0	90	90	90	13.005	3.825	13.005	3.825	0.255	12.96	3.78	0.09	0.09	0.102	0.102	0	1	0.127	0.729	90	NaN	NaN	100	90	56	144	42	135	0.09	1	1	1
2711	Stack:BF	S-coelicolor	invert-0056	15.803	51.846
2712	Stack:BF	S-coelicolor	invert-0056	2.851	61.682
2713	Stack:BF	S-coelicolor	invert-0056	18.76	46.828
2714	Stack:BF	S-coelicolor	invert-0056	3.491	61.123
2715	Stack:BF	S-coelicolor	invert-0056	0.016	90	0	90	90	90	15.435	10.53	15.435	10.53	0.435	15.39	10.44	0.09	0.18	0.203	0.102	90	1	0.201	1.458	90	NaN	NaN	100	180	56	171	116	116.565	0.09	2	0.5	1
2716	Stack:BF	S-coelicolor	invert-0056	14.013	49.155
2717	Stack:BF	S-coelicolor	invert-0056	6.018	43.964
2718	Stack:BF	S-coelicolor	invert-0056	0.065	85.875	2.357	88	83	88	58.973	21.881	58.973	21.881	0.944	58.86	21.69	0.27	0.36	0.364	0.227	70.67	0.914	0.402	5.565	88	-0.191	-1.776	100	687	56	654	245	63.435	0.27	1.605	0.623	0.8
2719	Stack:BF	S-coelicolor	invert-0056	0.016	90	0	90	90	90	16.29	24.525	16.29	24.525	0.382	16.2	24.48	0.18	0.09	0.203	0.102	0	1	0.201	1.458	90	NaN	NaN	100	180	56	180	272	153.435	0.09	2	0.5	1
2720	Stack:BF	S-coelicolor	invert-0056	0.081	88.8	1.135	89	86	90	37.908	25.308	37.908	25.308	1.018	37.71	25.11	0.36	0.36	0.358	0.288	45	0.982	0.402	7.193	89	-1.518	1.907	100	888	56	419	282	26.565	0.318	1.241	0.806	0.8
2721	Stack:BF	S-coelicolor	invert-0056	0.081	89.3	0.675	89	88	90	32.148	25.515	32.148	25.515	1.124	32.04	25.29	0.27	0.45	0.491	0.21	76.645	0.806	0.525	7.233	89	-0.366	-0.706	100	893	56	356	286	59.036	0.262	2.338	0.428	0.8
2722	Stack:BF	S-coelicolor	invert-0056	4.35	51.358
2723	Stack:BF	S-coelicolor	invert-0056	0.008	90	0	90	90	90	32.265	27.765	32.265	27.765	0.255	32.22	27.72	0.09	0.09	0.102	0.102	0	1	0.127	0.729	90	NaN	NaN	100	90	56	358	308	135	0.09	1	1	1
2724	Stack:BF	S-coelicolor	invert-0056	0.17	78.714	7.881	87	66	90	50.706	29.278	50.708	29.28	1.506	50.49	28.98	0.45	0.54	0.506	0.428	78.69	0.943	0.569	13.389	80	-0.197	-1.209	100	1653	56	563	322	108.435	0.45	1.183	0.846	0.857
2725	Stack:BF	S-coelicolor	invert-0056	0.77	79.084	7.652	88	64	90	46.47	30.211	46.474	30.211	3.296	46.08	29.61	0.9	1.17	1.139	0.86	89.442	0.89	1.224	60.855	80	-0.46	-0.953	100	7513	56	514	329	107.103	0.9	1.324	0.755	0.9
2726	Stack:BF	S-coelicolor	invert-0056	0.219	85.259	3.547	89	79	90	3.885	31.252	3.885	31.251	1.686	3.6	30.96	0.54	0.54	0.538	0.517	52.125	0.967	0.649	18.646	85	-0.097	-1.218	100	2302	56	41	350	56.31	0.54	1.04	0.961	0.871
2727	Stack:BF	S-coelicolor	invert-0056	0.348	86.326	2.607	87	81	90	46.598	32.068	46.599	32.07	2.375	46.26	31.59	0.63	0.9	0.948	0.468	116.08	0.776	1.006	30.067	87	-0.346	-0.742	100	3712	56	515	351	116.565	0.569	2.028	0.493	0.819
2728	Stack:BF	S-coelicolor	invert-0057	9.372	53.09
2729	Stack:BF	S-coelicolor	invert-0057	5.711	51.81
2730	Stack:BF	S-coelicolor	invert-0057	6.764	45.265
2731	Stack:BF	S-coelicolor	invert-0057	0.292	79.139	7.465	71	65	90	37.958	0.813	37.956	0.812	1.94	37.62	0.54	0.63	0.63	0.637	0.583	150.325	0.974	0.726	23.077	81	-0.258	-1.069	100	2849	57	419	6	119.745	0.63	1.094	0.914	0.889
2732	Stack:BF	S-coelicolor	invert-0057	0.113	88.143	1.46	88	86	90	58.95	1.157	58.949	1.157	1.326	58.77	0.99	0.45	0.36	0.448	0.322	17.119	0.811	0.525	9.995	88	0.053	-1.261	100	1234	57	653	15	30.964	0.36	1.391	0.719	0.824
2733	Stack:BF	S-coelicolor	invert-0057	0.494	84.279	4.506	90	73	90	25.195	1.494	25.197	1.495	2.756	24.84	1.08	0.72	0.9	0.825	0.763	113.438	0.817	1.006	41.642	84	-0.473	-0.575	100	5141	57	276	12	116.565	0.72	1.082	0.925	0.871
2734	Stack:BF	S-coelicolor	invert-0057	0.454	86.375	3.183	90	80	90	27.338	1.461	27.337	1.462	2.629	26.91	1.08	0.81	0.81	0.805	0.717	15.313	0.825	0.927	39.18	88	-0.592	-0.904	100	4837	57	299	19	29.055	0.797	1.122	0.891	0.862
2735	Stack:BF	S-coelicolor	invert-0057	0.008	90	0	90	90	90	14.355	2.205	14.355	2.205	0.255	14.31	2.16	0.09	0.09	0.102	0.102	0	1	0.127	0.729	90	NaN	NaN	100	90	57	159	24	135	0.09	1	1	1
2736	Stack:BF	S-coelicolor	invert-0057	0.251	89.774	0.497	90	88	90	14.065	2.591	14.065	2.591	4.06	13.59	2.25	0.99	0.63	0.756	0.423	177.831	0.191	1.026	22.542	90	-2.099	3.628	100	2783	57	151	27	164.745	0.63	1.787	0.56	0.554
2737	Stack:BF	S-coelicolor	invert-0057	0.041	88.4	1.14	88	87	90	44.667	3.375	44.667	3.375	0.764	44.55	3.24	0.27	0.27	0.278	0.186	145.901	0.873	0.324	3.58	88	0.272	-1.044	100	442	57	495	36	123.69	0.241	1.496	0.668	0.714
2738	Stack:BF	S-coelicolor	invert-0057	0.032	89.75	0.5	90	89	90	60.548	4.185	60.547	4.185	0.764	60.39	4.05	0.27	0.27	0.331	0.125	140.31	0.698	0.382	2.908	90	-1.155	-0.667	100	359	57	671	45	135	0.191	2.654	0.377	0.667
2739	Stack:BF	S-coelicolor	invert-0057	15.422	51.455
2740	Stack:BF	S-coelicolor	invert-0057	3.248	60.845
2741	Stack:BF	S-coelicolor	invert-0057	20.056	45.849
2742	Stack:BF	S-coelicolor	invert-0057	3.443	60.426
2743	Stack:BF	S-coelicolor	invert-0057	0.016	89	0	89	89	89	15.435	10.53	15.435	10.53	0.435	15.39	10.44	0.09	0.18	0.203	0.102	90	1	0.201	1.442	89	NaN	NaN	100	178	57	171	116	116.565	0.09	2	0.5	1
2744	Stack:BF	S-coelicolor	invert-0057	14.653	48.357
2745	Stack:BF	S-coelicolor	invert-0057	6.739	42.345
2746	Stack:BF	S-coelicolor	invert-0057	0.081	85.3	2.869	81	81	89	58.995	21.87	58.995	21.87	0.944	58.86	21.69	0.27	0.36	0.4	0.258	63.435	1	0.45	6.909	86	-0.377	-1.153	100	853	57	654	245	53.13	0.27	1.551	0.645	0.909
2747	Stack:BF	S-coelicolor	invert-0057	0.016	89.5	0.707	89	89	90	16.245	24.48	16.245	24.48	0.435	16.2	24.39	0.09	0.18	0.203	0.102	90	1	0.201	1.45	90	0	-2	100	179	57	180	271	116.565	0.09	2	0.5	1
2748	Stack:BF	S-coelicolor	invert-0057	0.065	89.75	0.463	90	89	90	37.958	25.301	37.958	25.301	0.944	37.8	25.11	0.27	0.36	0.364	0.227	109.33	0.914	0.402	5.816	90	-1.155	-0.667	100	718	57	421	279	116.565	0.27	1.605	0.623	0.8
2749	Stack:BF	S-coelicolor	invert-0057	5.362	51.539
2750	Stack:BF	S-coelicolor	invert-0057	0.081	88.9	1.197	90	87	90	32.157	25.497	32.157	25.498	1.356	32.04	25.29	0.27	0.54	0.512	0.202	91.431	0.553	0.569	7.201	89	-0.622	-1.042	100	889	57	356	281	108.435	0.27	2.537	0.394	0.714
2751	Stack:BF	S-coelicolor	invert-0057	0.186	78.217	8.549	79	62	90	50.707	29.244	50.707	29.246	1.506	50.49	28.98	0.45	0.54	0.543	0.437	60.572	1	0.604	14.572	79	-0.239	-1.172	100	1799	57	562	328	63.435	0.45	1.241	0.806	0.885
2752	Stack:BF	S-coelicolor	invert-0057	0.761	79.766	7.726	89	64	90	46.478	30.204	46.48	30.206	3.349	46.08	29.61	0.9	1.17	1.117	0.868	82.781	0.853	1.201	60.734	81	-0.395	-1.082	100	7498	57	514	329	102.995	0.9	1.288	0.776	0.879
2753	Stack:BF	S-coelicolor	invert-0057	0.186	85.13	3.035	87	79	90	3.817	31.205	3.817	31.205	1.506	3.6	30.96	0.45	0.54	0.518	0.458	69.298	1	0.576	15.86	86	-0.346	-1.008	100	1958	57	40	349	38.66	0.45	1.132	0.884	0.885
2754	Stack:BF	S-coelicolor	invert-0057	0.316	86.308	2.726	88	80	90	46.617	32.03	46.618	32.032	2.48	46.35	31.5	0.54	0.99	0.981	0.41	110.137	0.645	1.053	27.265	87	-0.479	-0.705	100	3366	57	516	350	109.983	0.512	2.393	0.418	0.796
2755	Stack:BF	S-coelicolor	invert-0058	15.763	53.447
2756	Stack:BF	S-coelicolor	invert-0058	6.747	46.538
2757	Stack:BF	S-coelicolor	invert-0058	0.284	79.914	6.989	85	67	90	38.004	0.816	38.007	0.816	1.866	37.71	0.54	0.63	0.54	0.639	0.565	166.356	1	0.703	22.656	81	-0.386	-0.99	100	2797	58	420	6	129.806	0.54	1.129	0.885	0.921
2758	Stack:BF	S-coelicolor	invert-0058	0.494	84.475	4.194	84	74	90	25.207	1.512	25.208	1.514	2.936	24.84	1.08	0.81	0.9	0.816	0.771	15.032	0.72	0.969	41.739	85	-0.595	-0.278	100	5153	58	277	12	111.801	0.81	1.059	0.944	0.819
2759	Stack:BF	S-coelicolor	invert-0058	0.437	86.685	2.9	90	80	90	27.362	1.45	27.361	1.451	2.396	27	1.08	0.81	0.72	0.801	0.695	12.125	0.957	0.886	37.916	87	-0.56	-0.725	100	4681	58	300	19	23.962	0.72	1.153	0.867	0.9
2760	Stack:BF	S-coelicolor	invert-0058	0.008	90	0	90	90	90	58.905	1.215	58.905	1.215	0.255	58.86	1.17	0.09	0.09	0.102	0.102	0	1	0.127	0.729	90	NaN	NaN	100	90	58	654	13	135	0.09	1	1	1
2761	Stack:BF	S-coelicolor	invert-0058	0.008	90	0	90	90	90	13.635	1.935	13.635	1.935	0.255	13.59	1.89	0.09	0.09	0.102	0.102	0	1	0.127	0.729	90	NaN	NaN	100	90	58	151	21	135	0.09	1	1	1
2762	Stack:BF	S-coelicolor	invert-0058	0.105	89.615	0.506	90	89	90	13.767	2.433	13.766	2.433	1.962	13.5	2.16	0.45	0.63	0.5	0.268	112.222	0.344	0.685	9.437	90	-0.474	-1.775	100	1165	58	150	24	113.199	0.398	1.868	0.535	0.52
2763	Stack:BF	S-coelicolor	invert-0058	0.113	89.857	0.363	90	89	90	14.336	2.462	14.336	2.462	2.704	14.04	2.16	0.54	0.63	0.473	0.305	130.12	0.195	0.726	10.19	90	-2.041	2.167	100	1258	58	157	24	119.745	0.499	1.553	0.644	0.452
2764	Stack:BF	S-coelicolor	invert-0058	0.008	89	0	89	89	89	14.805	2.205	14.805	2.205	0.255	14.76	2.16	0.09	0.09	0.102	0.102	0	1	0.127	0.721	89	NaN	NaN	100	89	58	164	24	135	0.09	1	1	1
2765	Stack:BF	S-coelicolor	invert-0058	0.008	90	0	90	90	90	15.075	2.205	15.075	2.205	0.255	15.03	2.16	0.09	0.09	0.102	0.102	0	1	0.127	0.729	90	NaN	NaN	100	90	58	167	24	135	0.09	1	1	1
2766	Stack:BF	S-coelicolor	invert-0058	0.008	90	0	90	90	90	40.815	2.295	40.815	2.295	0.255	40.77	2.25	0.09	0.09	0.102	0.102	0	1	0.127	0.729	90	NaN	NaN	100	90	58	453	25	135	0.09	1	1	1
2767	Stack:BF	S-coelicolor	invert-0058	0.016	89.5	0.707	89	89	90	13.545	2.52	13.545	2.52	0.435	13.5	2.43	0.09	0.18	0.203	0.102	90	1	0.201	1.45	90	0	-2	100	179	58	150	27	116.565	0.09	2	0.5	1
2768	Stack:BF	S-coelicolor	invert-0058	0.049	90	0	90	90	90	14.025	2.79	14.025	2.79	1.018	13.86	2.61	0.27	0.36	0.29	0.213	68.645	0.589	0.382	4.374	90	NaN	NaN	100	540	58	154	32	45	0.27	1.363	0.734	0.667
2769	Stack:BF	S-coelicolor	invert-0058	0.008	90	0	90	90	90	14.355	3.015	14.355	3.015	0.255	14.31	2.97	0.09	0.09	0.102	0.102	0	1	0.127	0.729	90	NaN	NaN	100	90	58	159	33	135	0.09	1	1	1
2770	Stack:BF	S-coelicolor	invert-0058	0.008	90	0	90	90	90	14.805	3.105	14.805	3.105	0.255	14.76	3.06	0.09	0.09	0.102	0.102	0	1	0.127	0.729	90	NaN	NaN	100	90	58	164	34	135	0.09	1	1	1
2771	Stack:BF	S-coelicolor	invert-0058	0.016	88.5	0.707	88	88	89	44.64	3.375	44.64	3.375	0.382	44.55	3.33	0.18	0.09	0.203	0.102	0	1	0.201	1.434	89	0	-2	100	177	58	495	37	153.435	0.09	2	0.5	1
2772	Stack:BF	S-coelicolor	invert-0058	0.041	88.4	1.14	88	87	90	60.561	3.843	60.561	3.843	0.689	60.48	3.69	0.18	0.27	0.283	0.182	108.435	1	0.324	3.58	88	0.272	-1.044	100	442	58	672	41	123.69	0.18	1.553	0.644	0.909
2773	Stack:BF	S-coelicolor	invert-0058	16.629	53.762
2774	Stack:BF	S-coelicolor	invert-0058	3.58	60.016
2775	Stack:BF	S-coelicolor	invert-0058	21.149	46.354
2776	Stack:BF	S-coelicolor	invert-0058	0.041	88.2	0.837	88	87	89	60.633	6.993	60.633	6.993	0.764	60.48	6.84	0.27	0.27	0.345	0.149	45	0.873	0.382	3.572	88	-0.344	-1.153	100	441	58	672	79	45	0.191	2.308	0.433	0.769
2777	Stack:BF	S-coelicolor	invert-0058	3.078	63.361
2778	Stack:BF	S-coelicolor	invert-0058	0.008	90	0	90	90	90	44.685	7.425	44.685	7.425	0.255	44.64	7.38	0.09	0.09	0.102	0.102	0	1	0.127	0.729	90	NaN	NaN	100	90	58	496	82	135	0.09	1	1	1
2779	Stack:BF	S-coelicolor	invert-0058	0.316	80.231	6.583	77	69	90	47.034	8.205	47.034	8.204	2.067	46.71	7.83	0.63	0.72	0.78	0.516	130.367	0.929	0.849	25.345	80	-0.055	-1.251	100	3129	58	520	87	122.005	0.573	1.513	0.661	0.876
2780	Stack:BF	S-coelicolor	invert-0058	0.049	82.333	3.141	78	78	86	44.91	8.775	44.909	8.776	0.689	44.82	8.64	0.18	0.27	0.305	0.203	90	1	0.324	4.001	84	-0.167	-1.461	100	494	58	498	96	123.69	0.18	1.5	0.667	1
2781	Stack:BF	S-coelicolor	invert-0058	0.008	90	0	90	90	90	15.615	10.755	15.615	10.755	0.255	15.57	10.71	0.09	0.09	0.102	0.102	0	1	0.127	0.729	90	NaN	NaN	100	90	58	173	119	135	0.09	1	1	1
2782	Stack:BF	S-coelicolor	invert-0058	15.601	49.729
2783	Stack:BF	S-coelicolor	invert-0058	7.379	43.74
2784	Stack:BF	S-coelicolor	invert-0058	0.073	87.111	1.9	88	84	89	59.005	21.855	59.005	21.855	0.944	58.86	21.69	0.27	0.36	0.353	0.263	69.699	1	0.402	6.35	88	-0.863	-0.685	100	784	58	655	245	63.435	0.27	1.34	0.746	0.857
2785	Stack:BF	S-coelicolor	invert-0058	0.041	89.6	0.548	90	89	90	37.971	25.281	37.971	25.281	0.869	37.89	25.11	0.18	0.36	0.367	0.141	69.006	0.674	0.402	3.629	90	-0.408	-1.833	100	448	58	421	283	63.435	0.18	2.61	0.383	0.769
2786	Stack:BF	S-coelicolor	invert-0058	6.132	52.192
2787	Stack:BF	S-coelicolor	invert-0058	0.065	89.125	0.991	89	87	90	32.186	25.515	32.186	25.516	1.378	32.04	25.29	0.27	0.54	0.474	0.174	95.361	0.429	0.569	5.775	89	-1.191	0.749	100	713	58	357	281	108.435	0.27	2.722	0.367	0.552
2788	Stack:BF	S-coelicolor	invert-0058	0.154	77.053	6.646	71	64	85	50.729	29.219	50.729	29.218	1.326	50.49	28.98	0.45	0.45	0.477	0.411	45.001	1	0.525	11.858	78	-0.342	-1.134	100	1464	58	561	326	30.964	0.445	1.161	0.861	0.884
2789	Stack:BF	S-coelicolor	invert-0058	0.761	80.234	7.548	89	65	90	46.495	30.184	46.497	30.184	3.349	46.08	29.61	0.9	1.17	1.119	0.866	88.072	0.853	1.201	61.09	82	-0.38	-1.11	100	7542	58	514	329	102.995	0.9	1.292	0.774	0.879
2790	Stack:BF	S-coelicolor	invert-0058	0.194	85.083	3.147	85	79	90	3.848	31.076	3.848	31.075	1.58	3.6	30.78	0.54	0.54	0.528	0.469	43.652	0.978	0.604	16.54	85	-0.198	-0.869	100	2042	58	41	348	63.435	0.509	1.127	0.887	0.842
2791	Stack:BF	S-coelicolor	invert-0058	0.308	87.079	2.329	90	82	90	46.622	32.031	46.623	32.033	2.427	46.35	31.59	0.54	0.9	0.946	0.414	110.847	0.656	1.006	26.803	87	-0.318	-0.952	100	3309	58	515	351	116.565	0.512	2.282	0.438	0.809
2792	Stack:BF	S-coelicolor	invert-0059	6.172	54.444
2793	Stack:BF	S-coelicolor	invert-0059	6.804	49.471
2794	Stack:BF	S-coelicolor	invert-0059	10.384	54.119
2795	Stack:BF	S-coelicolor	invert-0059	0.284	79.143	7.934	85	65	90	37.997	0.801	37.996	0.802	1.887	37.71	0.45	0.63	0.63	0.619	0.583	168.348	1	0.685	22.437	81	-0.362	-1.079	100	2770	59	421	5	113.199	0.63	1.062	0.942	0.886
2796	Stack:BF	S-coelicolor	invert-0059	0.47	84.034	4.441	90	73	90	25.222	1.483	25.224	1.484	3.064	24.84	0.99	0.81	0.9	0.824	0.726	135.052	0.629	1.006	39.479	84	-0.325	-0.599	100	4874	59	277	11	116.565	0.81	1.134	0.882	0.784
2797	Stack:BF	S-coelicolor	invert-0059	0.437	87.056	2.804	90	81	90	27.403	1.423	27.404	1.424	2.735	27	1.08	0.81	0.72	0.824	0.676	150.925	0.735	0.957	38.078	88	-0.565	-0.918	100	4701	59	300	13	138.814	0.72	1.22	0.82	0.857
2798	Stack:BF	S-coelicolor	invert-0059	0.097	90	0	90	90	90	13.838	2.475	13.838	2.475	1.962	13.5	2.25	0.63	0.45	0.452	0.274	147.491	0.317	0.685	8.748	90	NaN	NaN	100	1080	59	150	26	156.801	0.424	1.654	0.605	0.49
2799	Stack:BF	S-coelicolor	invert-0059	0.008	90	0	90	90	90	37.215	2.295	37.215	2.295	0.255	37.17	2.25	0.09	0.09	0.102	0.102	0	1	0.127	0.729	90	NaN	NaN	100	90	59	413	25	135	0.09	1	1	1
2800	Stack:BF	S-coelicolor	invert-0059	0.016	90	0	90	90	90	14.355	2.43	14.355	2.43	0.435	14.31	2.34	0.09	0.18	0.203	0.102	90	1	0.201	1.458	90	NaN	NaN	100	180	59	159	26	116.565	0.09	2	0.5	1
2801	Stack:BF	S-coelicolor	invert-0059	0.008	90	0	90	90	90	15.075	2.475	15.075	2.475	0.255	15.03	2.43	0.09	0.09	0.102	0.102	0	1	0.127	0.729	90	NaN	NaN	100	90	59	167	27	135	0.09	1	1	1
2802	Stack:BF	S-coelicolor	invert-0059	0.016	89	1.414	88	88	90	13.455	2.61	13.455	2.611	0.435	13.41	2.52	0.09	0.18	0.203	0.102	90	1	0.201	1.442	90	0	-2	100	178	59	149	28	116.565	0.09	2	0.5	1
2803	Stack:BF	S-coelicolor	invert-0059	0.024	89.667	0.577	90	89	90	14.805	2.595	14.805	2.595	0.764	14.67	2.52	0.27	0.18	0.22	0.141	0	0.524	0.285	2.179	90	-0.707	-1.5	100	269	59	163	28	161.565	0.18	1.567	0.638	0.6
2804	Stack:BF	S-coelicolor	invert-0059	0.008	90	0	90	90	90	13.635	2.655	13.635	2.655	0.255	13.59	2.61	0.09	0.09	0.102	0.102	0	1	0.127	0.729	90	NaN	NaN	100	90	59	151	29	135	0.09	1	1	1
2805	Stack:BF	S-coelicolor	invert-0059	0.016	90	0	90	90	90	14.31	2.655	14.31	2.655	0.382	14.22	2.61	0.18	0.09	0.203	0.102	0	1	0.201	1.458	90	NaN	NaN	100	180	59	158	29	153.435	0.09	2	0.5	1
2806	Stack:BF	S-coelicolor	invert-0059	0.008	90	0	90	90	90	15.525	2.745	15.525	2.745	0.255	15.48	2.7	0.09	0.09	0.102	0.102	0	1	0.127	0.729	90	NaN	NaN	100	90	59	172	30	135	0.09	1	1	1
2807	Stack:BF	S-coelicolor	invert-0059	0.008	90	0	90	90	90	13.815	2.835	13.815	2.835	0.255	13.77	2.79	0.09	0.09	0.102	0.102	0	1	0.127	0.729	90	NaN	NaN	100	90	59	153	31	135	0.09	1	1	1
2808	Stack:BF	S-coelicolor	invert-0059	0.008	90	0	90	90	90	14.265	2.835	14.265	2.835	0.255	14.22	2.79	0.09	0.09	0.102	0.102	0	1	0.127	0.729	90	NaN	NaN	100	90	59	158	31	135	0.09	1	1	1
2809	Stack:BF	S-coelicolor	invert-0059	0.008	90	0	90	90	90	14.445	2.835	14.445	2.835	0.255	14.4	2.79	0.09	0.09	0.102	0.102	0	1	0.127	0.729	90	NaN	NaN	100	90	59	160	31	135	0.09	1	1	1
2810	Stack:BF	S-coelicolor	invert-0059	0.008	90	0	90	90	90	14.355	3.105	14.355	3.105	0.255	14.31	3.06	0.09	0.09	0.102	0.102	0	1	0.127	0.729	90	NaN	NaN	100	90	59	159	34	135	0.09	1	1	1
2811	Stack:BF	S-coelicolor	invert-0059	0.049	88.833	0.408	89	88	89	44.685	3.33	44.685	3.33	0.689	44.55	3.24	0.27	0.18	0.305	0.203	0	1	0.324	4.317	89	-1.789	1.2	100	533	59	495	36	146.31	0.18	1.5	0.667	1
2812	Stack:BF	S-coelicolor	invert-0059	17.302	54.033
2813	Stack:BF	S-coelicolor	invert-0059	3.953	60.365
2814	Stack:BF	S-coelicolor	invert-0059	22.883	46.303
2815	Stack:BF	S-coelicolor	invert-0059	3.013	63.051
2816	Stack:BF	S-coelicolor	invert-0059	0.421	77.75	7.313	68	66	90	47.286	8.496	47.282	8.492	2.809	46.89	8.01	0.72	1.08	1.202	0.446	120.426	0.671	1.298	32.748	78	0.019	-1.232	100	4043	59	521	89	123.69	0.523	2.693	0.371	0.846
2817	Stack:BF	S-coelicolor	invert-0059	0.008	90	0	90	90	90	15.435	10.485	15.435	10.485	0.255	15.39	10.44	0.09	0.09	0.102	0.102	0	1	0.127	0.729	90	NaN	NaN	100	90	59	171	116	135	0.09	1	1	1
2818	Stack:BF	S-coelicolor	invert-0059	0.008	90	0	90	90	90	15.525	10.665	15.525	10.665	0.255	15.48	10.62	0.09	0.09	0.102	0.102	0	1	0.127	0.729	90	NaN	NaN	100	90	59	172	118	135	0.09	1	1	1
2819	Stack:BF	S-coelicolor	invert-0059	16.33	49.88
2820	Stack:BF	S-coelicolor	invert-0059	8.181	43.737
2821	Stack:BF	S-coelicolor	invert-0059	0.356	87.545	1.691	87	84	90	46.565	19.164	46.565	19.163	2.555	46.26	18.63	0.72	0.9	0.937	0.484	125.753	0.686	1.05	31.201	87	-0.021	-0.99	100	3852	59	515	207	120.964	0.573	1.934	0.517	0.815
2822	Stack:BF	S-coelicolor	invert-0059	0.105	85.846	3.508	90	81	90	59.03	21.88	59.03	21.882	1.071	58.86	21.69	0.36	0.36	0.394	0.34	45	1	0.45	9.04	85	-0.072	-1.514	100	1116	59	654	245	36.87	0.36	1.159	0.863	0.897
2823	Stack:BF	S-coelicolor	invert-0059	0.016	89.5	0.707	89	89	90	16.29	24.435	16.29	24.435	0.382	16.2	24.39	0.18	0.09	0.203	0.102	0	1	0.201	1.45	90	0	-2	100	179	59	180	271	153.435	0.09	2	0.5	1
2824	Stack:BF	S-coelicolor	invert-0059	0.089	88.545	1.44	90	86	90	32.175	25.49	32.175	25.492	1.378	32.04	25.2	0.27	0.54	0.491	0.231	82.432	0.589	0.569	7.889	89	-0.411	-1.168	100	974	59	357	286	71.565	0.27	2.127	0.47	0.71
2825	Stack:BF	S-coelicolor	invert-0059	0.032	90	0	90	90	90	37.935	25.29	37.935	25.29	0.636	37.8	25.2	0.27	0.18	0.289	0.143	31.717	1	0.324	2.916	90	NaN	NaN	100	360	59	420	282	33.69	0.18	2.031	0.492	0.8
2826	Stack:BF	S-coelicolor	invert-0059	7.071	51.584
2827	Stack:BF	S-coelicolor	invert-0059	0.17	76.476	8.571	67	61	90	50.745	29.218	50.744	29.218	1.431	50.49	28.98	0.45	0.45	0.498	0.435	50.392	1	0.576	13.009	78	-0.177	-1.115	100	1606	59	561	326	38.66	0.45	1.147	0.872	0.933
2828	Stack:BF	S-coelicolor	invert-0059	0.729	80.067	7.285	80	65	90	46.538	30.139	46.543	30.139	3.424	46.17	29.52	0.9	1.17	1.102	0.843	91.355	0.782	1.224	58.369	81	-0.399	-1.057	100	7206	59	515	328	107.103	0.9	1.308	0.765	0.87
2829	Stack:BF	S-coelicolor	invert-0059	0.178	85.136	2.883	85	80	90	3.886	31.173	3.887	31.172	1.506	3.6	30.96	0.54	0.45	0.49	0.463	166.717	0.988	0.576	15.171	85	-0.103	-1.023	100	1873	59	41	344	128.66	0.45	1.059	0.944	0.863
2830	Stack:BF	S-coelicolor	invert-0059	0.292	86.75	2.557	88	82	90	46.623	31.965	46.623	31.967	2.502	46.35	31.5	0.54	0.99	0.94	0.395	112.301	0.585	1.053	25.296	88	-0.466	-1.104	100	3123	59	516	350	109.983	0.523	2.382	0.42	0.735
2831	Stack:BF	S-coelicolor	invert-0060	17.318	56.004
2832	Stack:BF	S-coelicolor	invert-0060	6.917	51.337
2833	Stack:BF	S-coelicolor	invert-0060	0.332	81.439	6.896	90	68	90	38.018	0.778	38.018	0.777	1.993	37.71	0.45	0.63	0.63	0.703	0.601	137.438	1	0.774	27.046	84	-0.386	-1.137	100	3339	60	420	5	125.538	0.63	1.17	0.855	0.921
2834	Stack:BF	S-coelicolor	invert-0060	0.518	84.828	4.006	89	76	90	25.218	1.465	25.22	1.467	2.787	24.84	1.08	0.81	0.81	0.833	0.793	145.703	0.838	1.018	43.975	85	-0.437	-0.888	100	5429	60	276	12	135	0.81	1.05	0.952	0.877
2835	Stack:BF	S-coelicolor	invert-0060	0.462	86.86	2.489	88	81	90	27.402	1.419	27.402	1.419	2.682	27	1.08	0.81	0.72	0.838	0.701	177.918	0.807	0.973	40.103	88	-0.61	-0.719	100	4951	60	300	13	146.31	0.72	1.196	0.836	0.884
2836	Stack:BF	S-coelicolor	invert-0060	0.008	90	0	90	90	90	28.845	1.575	28.845	1.575	0.255	28.8	1.53	0.09	0.09	0.102	0.102	0	1	0.127	0.729	90	NaN	NaN	100	90	60	320	17	135	0.09	1	1	1
2837	Stack:BF	S-coelicolor	invert-0060	0.008	90	0	90	90	90	35.235	1.845	35.235	1.845	0.255	35.19	1.8	0.09	0.09	0.102	0.102	0	1	0.127	0.729	90	NaN	NaN	100	90	60	391	20	135	0.09	1	1	1
2838	Stack:BF	S-coelicolor	invert-0060	0.024	89.667	0.577	90	89	90	13.665	1.995	13.665	1.995	0.509	13.59	1.89	0.18	0.18	0.213	0.145	135	1	0.255	2.179	90	-0.707	-1.5	100	269	60	151	21	135	0.18	1.464	0.683	0.857
2839	Stack:BF	S-coelicolor	invert-0060	0.008	90	0	90	90	90	14.085	1.935	14.085	1.935	0.255	14.04	1.89	0.09	0.09	0.102	0.102	0	1	0.127	0.729	90	NaN	NaN	100	90	60	156	21	135	0.09	1	1	1
2840	Stack:BF	S-coelicolor	invert-0060	0.008	90	0	90	90	90	41.355	1.935	41.355	1.935	0.255	41.31	1.89	0.09	0.09	0.102	0.102	0	1	0.127	0.729	90	NaN	NaN	100	90	60	459	21	135	0.09	1	1	1
2841	Stack:BF	S-coelicolor	invert-0060	0.008	90	0	90	90	90	13.905	2.025	13.905	2.025	0.255	13.86	1.98	0.09	0.09	0.102	0.102	0	1	0.127	0.729	90	NaN	NaN	100	90	60	154	22	135	0.09	1	1	1
2842	Stack:BF	S-coelicolor	invert-0060	0.008	90	0	90	90	90	37.215	2.025	37.215	2.025	0.255	37.17	1.98	0.09	0.09	0.102	0.102	0	1	0.127	0.729	90	NaN	NaN	100	90	60	413	22	135	0.09	1	1	1
2843	Stack:BF	S-coelicolor	invert-0060	0.008	89	0	89	89	89	40.095	2.025	40.095	2.025	0.255	40.05	1.98	0.09	0.09	0.102	0.102	0	1	0.127	0.721	89	NaN	NaN	100	89	60	445	22	135	0.09	1	1	1
2844	Stack:BF	S-coelicolor	invert-0060	0.008	90	0	90	90	90	40.635	2.025	40.635	2.025	0.255	40.59	1.98	0.09	0.09	0.102	0.102	0	1	0.127	0.729	90	NaN	NaN	100	90	60	451	22	135	0.09	1	1	1
2845	Stack:BF	S-coelicolor	invert-0060	0.008	90	0	90	90	90	13.455	2.115	13.455	2.115	0.255	13.41	2.07	0.09	0.09	0.102	0.102	0	1	0.127	0.729	90	NaN	NaN	100	90	60	149	23	135	0.09	1	1	1
2846	Stack:BF	S-coelicolor	invert-0060	0.802	89.646	0.577	90	88	90	14.068	2.568	14.068	2.568	7.602	13.23	2.07	1.71	1.17	1.334	0.765	8.28	0.174	1.822	71.888	90	-1.389	0.924	100	8875	60	147	33	20.225	1.13	1.743	0.574	0.544
2847	Stack:BF	S-coelicolor	invert-0060	0.008	90	0	90	90	90	14.805	2.115	14.805	2.115	0.255	14.76	2.07	0.09	0.09	0.102	0.102	0	1	0.127	0.729	90	NaN	NaN	100	90	60	164	23	135	0.09	1	1	1
2848	Stack:BF	S-coelicolor	invert-0060	0.016	90	0	90	90	90	15.12	2.115	15.12	2.115	0.382	15.03	2.07	0.18	0.09	0.203	0.102	0	1	0.201	1.458	90	NaN	NaN	100	180	60	167	23	153.435	0.09	2	0.5	1
2849	Stack:BF	S-coelicolor	invert-0060	0.008	90	0	90	90	90	35.325	2.115	35.325	2.115	0.255	35.28	2.07	0.09	0.09	0.102	0.102	0	1	0.127	0.729	90	NaN	NaN	100	90	60	392	23	135	0.09	1	1	1
2850	Stack:BF	S-coelicolor	invert-0060	0.008	90	0	90	90	90	24.075	2.205	24.075	2.205	0.255	24.03	2.16	0.09	0.09	0.102	0.102	0	1	0.127	0.729	90	NaN	NaN	100	90	60	267	24	135	0.09	1	1	1
2851	Stack:BF	S-coelicolor	invert-0060	0.008	90	0	90	90	90	37.215	2.205	37.215	2.205	0.255	37.17	2.16	0.09	0.09	0.102	0.102	0	1	0.127	0.729	90	NaN	NaN	100	90	60	413	24	135	0.09	1	1	1
2852	Stack:BF	S-coelicolor	invert-0060	0.016	90	0	90	90	90	40.185	2.25	40.185	2.25	0.435	40.14	2.16	0.09	0.18	0.203	0.102	90	1	0.201	1.458	90	NaN	NaN	100	180	60	446	24	116.565	0.09	2	0.5	1
2853	Stack:BF	S-coelicolor	invert-0060	0.008	90	0	90	90	90	41.265	2.205	41.265	2.205	0.255	41.22	2.16	0.09	0.09	0.102	0.102	0	1	0.127	0.729	90	NaN	NaN	100	90	60	458	24	135	0.09	1	1	1
2854	Stack:BF	S-coelicolor	invert-0060	0.016	90	0	90	90	90	25.155	2.34	25.155	2.34	0.435	25.11	2.25	0.09	0.18	0.203	0.102	90	1	0.201	1.458	90	NaN	NaN	100	180	60	279	25	116.565	0.09	2	0.5	1
2855	Stack:BF	S-coelicolor	invert-0060	0.016	90	0	90	90	90	39.87	2.295	39.87	2.295	0.382	39.78	2.25	0.18	0.09	0.203	0.102	0	1	0.201	1.458	90	NaN	NaN	100	180	60	442	25	153.435	0.09	2	0.5	1
2856	Stack:BF	S-coelicolor	invert-0060	0.008	90	0	90	90	90	13.275	2.385	13.275	2.385	0.255	13.23	2.34	0.09	0.09	0.102	0.102	0	1	0.127	0.729	90	NaN	NaN	100	90	60	147	26	135	0.09	1	1	1
2857	Stack:BF	S-coelicolor	invert-0060	0.016	90	0	90	90	90	24.525	2.43	24.525	2.43	0.435	24.48	2.34	0.09	0.18	0.203	0.102	90	1	0.201	1.458	90	NaN	NaN	100	180	60	272	26	116.565	0.09	2	0.5	1
2858	Stack:BF	S-coelicolor	invert-0060	0.008	90	0	90	90	90	25.875	2.385	25.875	2.385	0.255	25.83	2.34	0.09	0.09	0.102	0.102	0	1	0.127	0.729	90	NaN	NaN	100	90	60	287	26	135	0.09	1	1	1
2859	Stack:BF	S-coelicolor	invert-0060	0.008	90	0	90	90	90	15.165	2.565	15.165	2.565	0.255	15.12	2.52	0.09	0.09	0.102	0.102	0	1	0.127	0.729	90	NaN	NaN	100	90	60	168	28	135	0.09	1	1	1
2860	Stack:BF	S-coelicolor	invert-0060	0.024	90	0	90	90	90	23.985	2.625	23.985	2.625	0.636	23.85	2.52	0.27	0.18	0.289	0.107	28.155	0.754	0.324	2.187	90	NaN	NaN	100	270	60	265	30	33.69	0.161	2.702	0.37	0.667
2861	Stack:BF	S-coelicolor	invert-0060	0.008	90	0	90	90	90	15.075	2.745	15.075	2.745	0.255	15.03	2.7	0.09	0.09	0.102	0.102	0	1	0.127	0.729	90	NaN	NaN	100	90	60	167	30	135	0.09	1	1	1
2862	Stack:BF	S-coelicolor	invert-0060	0.008	90	0	90	90	90	23.265	2.745	23.265	2.745	0.255	23.22	2.7	0.09	0.09	0.102	0.102	0	1	0.127	0.729	90	NaN	NaN	100	90	60	258	30	135	0.09	1	1	1
2863	Stack:BF	S-coelicolor	invert-0060	0.008	90	0	90	90	90	14.355	2.925	14.355	2.925	0.255	14.31	2.88	0.09	0.09	0.102	0.102	0	1	0.127	0.729	90	NaN	NaN	100	90	60	159	32	135	0.09	1	1	1
2864	Stack:BF	S-coelicolor	invert-0060	0.008	90	0	90	90	90	14.895	2.925	14.895	2.925	0.255	14.85	2.88	0.09	0.09	0.102	0.102	0	1	0.127	0.729	90	NaN	NaN	100	90	60	165	32	135	0.09	1	1	1
2865	Stack:BF	S-coelicolor	invert-0060	0.008	90	0	90	90	90	13.635	3.015	13.635	3.015	0.255	13.59	2.97	0.09	0.09	0.102	0.102	0	1	0.127	0.729	90	NaN	NaN	100	90	60	151	33	135	0.09	1	1	1
2866	Stack:BF	S-coelicolor	invert-0060	0.008	90	0	90	90	90	13.455	3.105	13.455	3.105	0.255	13.41	3.06	0.09	0.09	0.102	0.102	0	1	0.127	0.729	90	NaN	NaN	100	90	60	149	34	135	0.09	1	1	1
2867	Stack:BF	S-coelicolor	invert-0060	0.008	90	0	90	90	90	14.535	3.195	14.535	3.195	0.255	14.49	3.15	0.09	0.09	0.102	0.102	0	1	0.127	0.729	90	NaN	NaN	100	90	60	161	35	135	0.09	1	1	1
2868	Stack:BF	S-coelicolor	invert-0060	0.008	90	0	90	90	90	13.545	3.285	13.545	3.285	0.255	13.5	3.24	0.09	0.09	0.102	0.102	0	1	0.127	0.729	90	NaN	NaN	100	90	60	150	36	135	0.09	1	1	1
2869	Stack:BF	S-coelicolor	invert-0060	0.016	89	1.414	88	88	90	44.685	3.33	44.685	3.329	0.435	44.64	3.24	0.09	0.18	0.203	0.102	90	1	0.201	1.442	90	0	-2	100	178	60	496	36	116.565	0.09	2	0.5	1
2870	Stack:BF	S-coelicolor	invert-0060	0.016	90	0	90	90	90	13.095	3.69	13.095	3.69	0.435	13.05	3.6	0.09	0.18	0.203	0.102	90	1	0.201	1.458	90	NaN	NaN	100	180	60	145	40	116.565	0.09	2	0.5	1
2871	Stack:BF	S-coelicolor	invert-0060	0.008	90	0	90	90	90	13.275	3.735	13.275	3.735	0.255	13.23	3.69	0.09	0.09	0.102	0.102	0	1	0.127	0.729	90	NaN	NaN	100	90	60	147	41	135	0.09	1	1	1
2872	Stack:BF	S-coelicolor	invert-0060	19.351	55.675
2873	Stack:BF	S-coelicolor	invert-0060	4.496	62.501
2874	Stack:BF	S-coelicolor	invert-0060	24.43	48.502
2875	Stack:BF	S-coelicolor	invert-0060	2.649	67.651
2876	Stack:BF	S-coelicolor	invert-0060	0.024	90	0	90	90	90	15.495	10.575	15.495	10.575	0.689	15.39	10.44	0.18	0.27	0.289	0.107	118.155	0.643	0.324	2.187	90	NaN	NaN	100	270	60	171	116	123.69	0.161	2.702	0.37	0.667
2877	Stack:BF	S-coelicolor	invert-0060	16.71	51.04
2878	Stack:BF	S-coelicolor	invert-0060	8.861	45.92
2879	Stack:BF	S-coelicolor	invert-0060	0.267	88.394	1.144	89	86	90	46.504	19.199	46.504	19.199	2.555	46.26	18.72	0.63	0.81	0.831	0.41	124.039	0.515	0.973	23.628	89	-0.562	-0.272	100	2917	60	514	208	123.69	0.534	2.029	0.493	0.75
2880	Stack:BF	S-coelicolor	invert-0060	0.081	87	2.789	85	82	90	59.031	21.843	59.031	21.844	1.071	58.86	21.69	0.36	0.36	0.354	0.291	54.217	0.887	0.45	7.047	88	-0.324	-1.094	100	870	60	654	244	36.87	0.342	1.216	0.823	0.769
2881	Stack:BF	S-coelicolor	invert-0060	0.049	88.667	1.033	88	88	90	32.22	25.38	32.22	25.38	0.869	32.13	25.2	0.18	0.36	0.359	0.172	71.565	0.809	0.402	4.309	88	0.707	-1.5	100	532	60	357	284	63.435	0.18	2.082	0.48	0.857
2882	Stack:BF	S-coelicolor	invert-0060	0.016	90	0	90	90	90	37.98	25.245	37.98	25.245	0.382	37.89	25.2	0.18	0.09	0.203	0.102	0	1	0.201	1.458	90	NaN	NaN	100	180	60	421	280	153.435	0.09	2	0.5	1
2883	Stack:BF	S-coelicolor	invert-0060	7.776	52.582
2884	Stack:BF	S-coelicolor	invert-0060	0.17	79.476	6.918	81	68	90	50.749	29.205	50.748	29.206	1.484	50.49	28.98	0.45	0.45	0.495	0.438	90	0.971	0.576	13.519	81	-0.105	-1.087	100	1669	60	562	322	128.66	0.45	1.13	0.885	0.913
2885	Stack:BF	S-coelicolor	invert-0060	0.737	80.132	7.086	85	66	90	46.543	30.115	46.548	30.114	3.551	46.08	29.52	0.99	1.17	1.103	0.851	83.583	0.735	1.224	59.065	81	-0.366	-1.099	100	7292	60	515	328	107.103	0.926	1.296	0.772	0.831
2886	Stack:BF	S-coelicolor	invert-0060	0.219	85.481	3.523	82	79	90	3.802	31.062	3.802	31.062	1.686	3.51	30.78	0.54	0.54	0.562	0.496	91.543	0.967	0.649	18.695	86	-0.156	-1.355	100	2308	60	40	348	56.31	0.54	1.133	0.883	0.871
2887	Stack:BF	S-coelicolor	invert-0060	0.292	87	2.23	85	83	90	46.643	31.943	46.643	31.944	2.375	46.35	31.5	0.63	0.9	0.904	0.411	115.972	0.65	0.969	25.369	87	-0.11	-1.209	100	3132	60	516	350	111.801	0.563	2.202	0.454	0.735
2888	Stack:BF	S-coelicolor	invert-0061	18.079	55.969
2889	Stack:BF	S-coelicolor	invert-0061	7.322	52.6
2890	Stack:BF	S-coelicolor	invert-0061	0.324	80.3	7.46	79	65	90	38.021	0.758	38.02	0.757	1.993	37.71	0.45	0.63	0.63	0.688	0.599	139.085	1	0.774	26.017	82	-0.441	-1.039	100	3212	61	419	6	144.462	0.63	1.149	0.87	0.92
2891	Stack:BF	S-coelicolor	invert-0061	0.543	84.373	4.292	89	74	90	25.245	1.461	25.247	1.462	2.989	24.84	0.99	0.9	0.9	0.841	0.822	173.317	0.763	1.026	45.789	85	-0.406	-0.82	100	5653	61	277	11	127.875	0.888	1.023	0.978	0.822
2892	Stack:BF	S-coelicolor	invert-0061	0.518	87	2.643	89	82	90	27.387	1.46	27.386	1.462	3.191	26.91	1.08	0.9	0.81	0.843	0.783	176.295	0.64	1.006	45.101	88	-0.504	-1.121	100	5568	61	299	14	153.435	0.81	1.077	0.929	0.815
2893	Stack:BF	S-coelicolor	invert-0061	0.008	90	0	90	90	90	43.695	1.485	43.695	1.485	0.255	43.65	1.44	0.09	0.09	0.102	0.102	0	1	0.127	0.729	90	NaN	NaN	100	90	61	485	16	135	0.09	1	1	1
2894	Stack:BF	S-coelicolor	invert-0061	0.024	90	0	90	90	90	36.315	1.635	36.315	1.635	0.764	36.18	1.53	0.27	0.18	0.22	0.141	0	0.524	0.285	2.187	90	NaN	NaN	100	270	61	402	18	161.565	0.18	1.567	0.638	0.6
2895	Stack:BF	S-coelicolor	invert-0061	0.008	90	0	90	90	90	28.935	1.665	28.935	1.665	0.255	28.89	1.62	0.09	0.09	0.102	0.102	0	1	0.127	0.729	90	NaN	NaN	100	90	61	321	18	135	0.09	1	1	1
2896	Stack:BF	S-coelicolor	invert-0061	0.016	90	0	90	90	90	39.465	1.71	39.465	1.71	0.435	39.42	1.62	0.09	0.18	0.203	0.102	90	1	0.201	1.458	90	NaN	NaN	100	180	61	438	18	116.565	0.09	2	0.5	1
2897	Stack:BF	S-coelicolor	invert-0061	0.008	90	0	90	90	90	36.675	1.755	36.675	1.755	0.255	36.63	1.71	0.09	0.09	0.102	0.102	0	1	0.127	0.729	90	NaN	NaN	100	90	61	407	19	135	0.09	1	1	1
2898	Stack:BF	S-coelicolor	invert-0061	0.008	90	0	90	90	90	40.455	1.755	40.455	1.755	0.255	40.41	1.71	0.09	0.09	0.102	0.102	0	1	0.127	0.729	90	NaN	NaN	100	90	61	449	19	135	0.09	1	1	1
2899	Stack:BF	S-coelicolor	invert-0061	0.008	90	0	90	90	90	40.635	1.755	40.635	1.755	0.255	40.59	1.71	0.09	0.09	0.102	0.102	0	1	0.127	0.729	90	NaN	NaN	100	90	61	451	19	135	0.09	1	1	1
2900	Stack:BF	S-coelicolor	invert-0061	0.008	90	0	90	90	90	41.355	1.755	41.355	1.755	0.255	41.31	1.71	0.09	0.09	0.102	0.102	0	1	0.127	0.729	90	NaN	NaN	100	90	61	459	19	135	0.09	1	1	1
2901	Stack:BF	S-coelicolor	invert-0061	0.008	90	0	90	90	90	41.895	1.755	41.895	1.755	0.255	41.85	1.71	0.09	0.09	0.102	0.102	0	1	0.127	0.729	90	NaN	NaN	100	90	61	465	19	135	0.09	1	1	1
2902	Stack:BF	S-coelicolor	invert-0061	0.008	90	0	90	90	90	42.435	1.755	42.435	1.755	0.255	42.39	1.71	0.09	0.09	0.102	0.102	0	1	0.127	0.729	90	NaN	NaN	100	90	61	471	19	135	0.09	1	1	1
2903	Stack:BF	S-coelicolor	invert-0061	0.008	90	0	90	90	90	42.795	1.755	42.795	1.755	0.255	42.75	1.71	0.09	0.09	0.102	0.102	0	1	0.127	0.729	90	NaN	NaN	100	90	61	475	19	135	0.09	1	1	1
2904	Stack:BF	S-coelicolor	invert-0061	0.008	90	0	90	90	90	43.335	1.755	43.335	1.755	0.255	43.29	1.71	0.09	0.09	0.102	0.102	0	1	0.127	0.729	90	NaN	NaN	100	90	61	481	19	135	0.09	1	1	1
2905	Stack:BF	S-coelicolor	invert-0061	0.008	90	0	90	90	90	35.235	1.845	35.235	1.845	0.255	35.19	1.8	0.09	0.09	0.102	0.102	0	1	0.127	0.729	90	NaN	NaN	100	90	61	391	20	135	0.09	1	1	1
2906	Stack:BF	S-coelicolor	invert-0061	0.016	90	0	90	90	90	41.58	1.845	41.58	1.845	0.382	41.49	1.8	0.18	0.09	0.203	0.102	0	1	0.201	1.458	90	NaN	NaN	100	180	61	461	20	153.435	0.09	2	0.5	1
2907	Stack:BF	S-coelicolor	invert-0061	0.008	90	0	90	90	90	43.155	1.845	43.155	1.845	0.255	43.11	1.8	0.09	0.09	0.102	0.102	0	1	0.127	0.729	90	NaN	NaN	100	90	61	479	20	135	0.09	1	1	1
2908	Stack:BF	S-coelicolor	invert-0061	0.008	89	0	89	89	89	13.275	1.935	13.275	1.935	0.255	13.23	1.89	0.09	0.09	0.102	0.102	0	1	0.127	0.721	89	NaN	NaN	100	89	61	147	21	135	0.09	1	1	1
2909	Stack:BF	S-coelicolor	invert-0061	1.563	89.466
2910	Stack:BF	S-coelicolor	invert-0061	0.008	89	0	89	89	89	23.085	1.935	23.085	1.935	0.255	23.04	1.89	0.09	0.09	0.102	0.102	0	1	0.127	0.721	89	NaN	NaN	100	89	61	256	21	135	0.09	1	1	1
2911	Stack:BF	S-coelicolor	invert-0061	0.032	89.75	0.5	90	89	90	23.94	2.07	23.94	2.07	1.018	23.85	1.89	0.18	0.36	0.305	0.135	103.283	0.393	0.402	2.908	90	-1.155	-0.667	100	359	61	265	21	116.565	0.18	2.253	0.444	0.571
2912	Stack:BF	S-coelicolor	invert-0061	0.008	90	0	90	90	90	28.755	1.935	28.755	1.935	0.255	28.71	1.89	0.09	0.09	0.102	0.102	0	1	0.127	0.729	90	NaN	NaN	100	90	61	319	21	135	0.09	1	1	1
2913	Stack:BF	S-coelicolor	invert-0061	0.008	90	0	90	90	90	37.665	1.935	37.665	1.935	0.255	37.62	1.89	0.09	0.09	0.102	0.102	0	1	0.127	0.729	90	NaN	NaN	100	90	61	418	21	135	0.09	1	1	1
2914	Stack:BF	S-coelicolor	invert-0061	0.016	89.5	0.707	89	89	90	40.23	1.935	40.23	1.935	0.382	40.14	1.89	0.18	0.09	0.203	0.102	0	1	0.201	1.45	90	0	-2	100	179	61	446	21	153.435	0.09	2	0.5	1
2915	Stack:BF	S-coelicolor	invert-0061	0.016	90	0	90	90	90	41.895	1.98	41.895	1.98	0.435	41.85	1.89	0.09	0.18	0.203	0.102	90	1	0.201	1.458	90	NaN	NaN	100	180	61	465	21	116.565	0.09	2	0.5	1
2916	Stack:BF	S-coelicolor	invert-0061	0.016	90	0	90	90	90	42.57	1.98	42.57	1.98	0.509	42.48	1.89	0.18	0.18	0.234	0.088	135	0.785	0.255	1.458	90	NaN	NaN	100	180	61	472	21	135	0.127	2.646	0.378	0.667
2917	Stack:BF	S-coelicolor	invert-0061	0.008	90	0	90	90	90	42.975	1.935	42.975	1.935	0.255	42.93	1.89	0.09	0.09	0.102	0.102	0	1	0.127	0.729	90	NaN	NaN	100	90	61	477	21	135	0.09	1	1	1
2918	Stack:BF	S-coelicolor	invert-0061	0.008	90	0	90	90	90	43.515	1.935	43.515	1.935	0.255	43.47	1.89	0.09	0.09	0.102	0.102	0	1	0.127	0.729	90	NaN	NaN	100	90	61	483	21	135	0.09	1	1	1
2919	Stack:BF	S-coelicolor	invert-0061	0.024	90	0	90	90	90	41.625	2.025	41.625	2.025	0.562	41.49	1.98	0.27	0.09	0.305	0.102	0	0.967	0.285	2.187	90	NaN	NaN	100	270	61	461	22	161.565	0.09	3	0.333	1
2920	Stack:BF	S-coelicolor	invert-0061	0.008	90	0	90	90	90	23.715	2.115	23.715	2.115	0.255	23.67	2.07	0.09	0.09	0.102	0.102	0	1	0.127	0.729	90	NaN	NaN	100	90	61	263	23	135	0.09	1	1	1
2921	Stack:BF	S-coelicolor	invert-0061	0.008	90	0	90	90	90	24.525	2.115	24.525	2.115	0.255	24.48	2.07	0.09	0.09	0.102	0.102	0	1	0.127	0.729	90	NaN	NaN	100	90	61	272	23	135	0.09	1	1	1
2922	Stack:BF	S-coelicolor	invert-0061	0.008	90	0	90	90	90	25.065	2.115	25.065	2.115	0.255	25.02	2.07	0.09	0.09	0.102	0.102	0	1	0.127	0.729	90	NaN	NaN	100	90	61	278	23	135	0.09	1	1	1
2923	Stack:BF	S-coelicolor	invert-0061	0.008	90	0	90	90	90	33.975	2.115	33.975	2.115	0.255	33.93	2.07	0.09	0.09	0.102	0.102	0	1	0.127	0.729	90	NaN	NaN	100	90	61	377	23	135	0.09	1	1	1
2924	Stack:BF	S-coelicolor	invert-0061	0.016	89	0	89	89	89	35.1	2.115	35.1	2.115	0.382	35.01	2.07	0.18	0.09	0.203	0.102	0	1	0.201	1.442	89	NaN	NaN	100	178	61	389	23	153.435	0.09	2	0.5	1
2925	Stack:BF	S-coelicolor	invert-0061	0.032	89.5	0.577	89	89	90	37.103	2.205	37.102	2.205	0.764	36.99	2.07	0.27	0.27	0.331	0.125	39.69	0.698	0.382	2.9	90	0	-2	100	358	61	411	26	45	0.191	2.654	0.377	0.667
2926	Stack:BF	S-coelicolor	invert-0061	0.016	90	0	90	90	90	37.44	2.16	37.44	2.16	0.509	37.35	2.07	0.18	0.18	0.234	0.088	45	0.785	0.255	1.458	90	NaN	NaN	100	180	61	415	25	45	0.127	2.646	0.378	0.667
2927	Stack:BF	S-coelicolor	invert-0061	0.008	90	0	90	90	90	39.735	2.115	39.735	2.115	0.255	39.69	2.07	0.09	0.09	0.102	0.102	0	1	0.127	0.729	90	NaN	NaN	100	90	61	441	23	135	0.09	1	1	1
2928	Stack:BF	S-coelicolor	invert-0061	0.065	89.875	0.354	90	89	90	23.681	2.43	23.681	2.43	1.633	23.49	2.16	0.36	0.54	0.526	0.157	122.063	0.305	0.649	5.824	90	-2.268	3.143	100	719	61	261	24	123.69	0.275	3.354	0.298	0.533
2929	Stack:BF	S-coelicolor	invert-0061	0.032	90	0	90	90	90	24.255	2.228	24.255	2.228	0.636	24.12	2.16	0.27	0.18	0.246	0.168	0	1	0.285	2.916	90	NaN	NaN	100	360	61	268	24	161.565	0.18	1.468	0.681	0.8
2930	Stack:BF	S-coelicolor	invert-0061	0.008	90	0	90	90	90	26.325	2.205	26.325	2.205	0.255	26.28	2.16	0.09	0.09	0.102	0.102	0	1	0.127	0.729	90	NaN	NaN	100	90	61	292	24	135	0.09	1	1	1
2931	Stack:BF	S-coelicolor	invert-0061	0.008	90	0	90	90	90	34.605	2.205	34.605	2.205	0.255	34.56	2.16	0.09	0.09	0.102	0.102	0	1	0.127	0.729	90	NaN	NaN	100	90	61	384	24	135	0.09	1	1	1
2932	Stack:BF	S-coelicolor	invert-0061	0.008	90	0	90	90	90	35.955	2.205	35.955	2.205	0.255	35.91	2.16	0.09	0.09	0.102	0.102	0	1	0.127	0.729	90	NaN	NaN	100	90	61	399	24	135	0.09	1	1	1
2933	Stack:BF	S-coelicolor	invert-0061	0.008	90	0	90	90	90	38.025	2.205	38.025	2.205	0.255	37.98	2.16	0.09	0.09	0.102	0.102	0	1	0.127	0.729	90	NaN	NaN	100	90	61	422	24	135	0.09	1	1	1
2934	Stack:BF	S-coelicolor	invert-0061	0.024	89.667	0.577	90	89	90	40.095	2.265	40.095	2.265	0.636	39.96	2.16	0.27	0.18	0.289	0.107	28.155	0.754	0.324	2.179	90	-0.707	-1.5	100	269	61	444	26	33.69	0.161	2.702	0.37	0.667
2935	Stack:BF	S-coelicolor	invert-0061	0.016	90	0	90	90	90	24.75	2.34	24.75	2.34	0.509	24.66	2.25	0.18	0.18	0.234	0.088	135	0.785	0.255	1.458	90	NaN	NaN	100	180	61	274	25	135	0.127	2.646	0.378	0.667
2936	Stack:BF	S-coelicolor	invert-0061	0.016	89.5	0.707	89	89	90	25.92	2.34	25.92	2.34	0.509	25.83	2.25	0.18	0.18	0.234	0.088	45	0.785	0.255	1.45	90	0	-2	100	179	61	287	27	45	0.127	2.646	0.378	0.667
2937	Stack:BF	S-coelicolor	invert-0061	0.008	90	0	90	90	90	34.875	2.295	34.875	2.295	0.255	34.83	2.25	0.09	0.09	0.102	0.102	0	1	0.127	0.729	90	NaN	NaN	100	90	61	387	25	135	0.09	1	1	1
2938	Stack:BF	S-coelicolor	invert-0061	0.008	90	0	90	90	90	39.735	2.295	39.735	2.295	0.255	39.69	2.25	0.09	0.09	0.102	0.102	0	1	0.127	0.729	90	NaN	NaN	100	90	61	441	25	135	0.09	1	1	1
2939	Stack:BF	S-coelicolor	invert-0061	0.008	90	0	90	90	90	40.635	2.295	40.635	2.295	0.255	40.59	2.25	0.09	0.09	0.102	0.102	0	1	0.127	0.729	90	NaN	NaN	100	90	61	451	25	135	0.09	1	1	1
2940	Stack:BF	S-coelicolor	invert-0061	0.008	90	0	90	90	90	22.455	2.385	22.455	2.385	0.255	22.41	2.34	0.09	0.09	0.102	0.102	0	1	0.127	0.729	90	NaN	NaN	100	90	61	249	26	135	0.09	1	1	1
2941	Stack:BF	S-coelicolor	invert-0061	0.008	90	0	90	90	90	23.985	2.385	23.985	2.385	0.255	23.94	2.34	0.09	0.09	0.102	0.102	0	1	0.127	0.729	90	NaN	NaN	100	90	61	266	26	135	0.09	1	1	1
2942	Stack:BF	S-coelicolor	invert-0061	0.032	90	0	90	90	90	25.11	2.475	25.11	2.475	1.018	24.93	2.34	0.36	0.27	0.3	0.138	26.565	0.393	0.402	2.916	90	NaN	NaN	100	360	61	277	29	26.565	0.228	2.179	0.459	0.5
2943	Stack:BF	S-coelicolor	invert-0061	0.008	90	0	90	90	90	25.425	2.385	25.425	2.385	0.255	25.38	2.34	0.09	0.09	0.102	0.102	0	1	0.127	0.729	90	NaN	NaN	100	90	61	282	26	135	0.09	1	1	1
2944	Stack:BF	S-coelicolor	invert-0061	0.008	90	0	90	90	90	26.235	2.385	26.235	2.385	0.255	26.19	2.34	0.09	0.09	0.102	0.102	0	1	0.127	0.729	90	NaN	NaN	100	90	61	291	26	135	0.09	1	1	1
2945	Stack:BF	S-coelicolor	invert-0061	0.008	90	0	90	90	90	24.255	2.475	24.255	2.475	0.255	24.21	2.43	0.09	0.09	0.102	0.102	0	1	0.127	0.729	90	NaN	NaN	100	90	61	269	27	135	0.09	1	1	1
2946	Stack:BF	S-coelicolor	invert-0061	0.008	90	0	90	90	90	40.995	2.475	40.995	2.475	0.255	40.95	2.43	0.09	0.09	0.102	0.102	0	1	0.127	0.729	90	NaN	NaN	100	90	61	455	27	135	0.09	1	1	1
2947	Stack:BF	S-coelicolor	invert-0061	0.008	90	0	90	90	90	41.805	2.475	41.805	2.475	0.255	41.76	2.43	0.09	0.09	0.102	0.102	0	1	0.127	0.729	90	NaN	NaN	100	90	61	464	27	135	0.09	1	1	1
2948	Stack:BF	S-coelicolor	invert-0061	0.008	90	0	90	90	90	13.185	2.565	13.185	2.565	0.255	13.14	2.52	0.09	0.09	0.102	0.102	0	1	0.127	0.729	90	NaN	NaN	100	90	61	146	28	135	0.09	1	1	1
2949	Stack:BF	S-coelicolor	invert-0061	0.008	90	0	90	90	90	23.985	2.565	23.985	2.565	0.255	23.94	2.52	0.09	0.09	0.102	0.102	0	1	0.127	0.729	90	NaN	NaN	100	90	61	266	28	135	0.09	1	1	1
2950	Stack:BF	S-coelicolor	invert-0061	0.008	89	0	89	89	89	24.435	2.565	24.435	2.565	0.255	24.39	2.52	0.09	0.09	0.102	0.102	0	1	0.127	0.721	89	NaN	NaN	100	89	61	271	28	135	0.09	1	1	1
2951	Stack:BF	S-coelicolor	invert-0061	0.008	90	0	90	90	90	24.795	2.565	24.795	2.565	0.255	24.75	2.52	0.09	0.09	0.102	0.102	0	1	0.127	0.729	90	NaN	NaN	100	90	61	275	28	135	0.09	1	1	1
2952	Stack:BF	S-coelicolor	invert-0061	0.016	90	0	90	90	90	40.23	2.61	40.23	2.61	0.509	40.14	2.52	0.18	0.18	0.234	0.088	135	0.785	0.255	1.458	90	NaN	NaN	100	180	61	446	28	135	0.127	2.646	0.378	0.667
2953	Stack:BF	S-coelicolor	invert-0061	0.008	90	0	90	90	90	16.515	2.655	16.515	2.655	0.255	16.47	2.61	0.09	0.09	0.102	0.102	0	1	0.127	0.729	90	NaN	NaN	100	90	61	183	29	135	0.09	1	1	1
2954	Stack:BF	S-coelicolor	invert-0061	0.016	90	0	90	90	90	23.355	2.7	23.355	2.7	0.435	23.31	2.61	0.09	0.18	0.203	0.102	90	1	0.201	1.458	90	NaN	NaN	100	180	61	259	29	116.565	0.09	2	0.5	1
2955	Stack:BF	S-coelicolor	invert-0061	0.008	90	0	90	90	90	25.605	2.655	25.605	2.655	0.255	25.56	2.61	0.09	0.09	0.102	0.102	0	1	0.127	0.729	90	NaN	NaN	100	90	61	284	29	135	0.09	1	1	1
2956	Stack:BF	S-coelicolor	invert-0061	0.008	90	0	90	90	90	13.005	2.745	13.005	2.745	0.255	12.96	2.7	0.09	0.09	0.102	0.102	0	1	0.127	0.729	90	NaN	NaN	100	90	61	144	30	135	0.09	1	1	1
2957	Stack:BF	S-coelicolor	invert-0061	0.008	90	0	90	90	90	22.815	2.745	22.815	2.745	0.255	22.77	2.7	0.09	0.09	0.102	0.102	0	1	0.127	0.729	90	NaN	NaN	100	90	61	253	30	135	0.09	1	1	1
2958	Stack:BF	S-coelicolor	invert-0061	0.016	90	0	90	90	90	23.67	2.79	23.67	2.79	0.509	23.58	2.7	0.18	0.18	0.234	0.088	135	0.785	0.255	1.458	90	NaN	NaN	100	180	61	262	30	135	0.127	2.646	0.378	0.667
2959	Stack:BF	S-coelicolor	invert-0061	0.008	90	0	90	90	90	24.165	2.745	24.165	2.745	0.255	24.12	2.7	0.09	0.09	0.102	0.102	0	1	0.127	0.729	90	NaN	NaN	100	90	61	268	30	135	0.09	1	1	1
2960	Stack:BF	S-coelicolor	invert-0061	0.008	90	0	90	90	90	24.345	2.745	24.345	2.745	0.255	24.3	2.7	0.09	0.09	0.102	0.102	0	1	0.127	0.729	90	NaN	NaN	100	90	61	270	30	135	0.09	1	1	1
2961	Stack:BF	S-coelicolor	invert-0061	0.008	90	0	90	90	90	40.725	2.745	40.725	2.745	0.255	40.68	2.7	0.09	0.09	0.102	0.102	0	1	0.127	0.729	90	NaN	NaN	100	90	61	452	30	135	0.09	1	1	1
2962	Stack:BF	S-coelicolor	invert-0061	0.008	90	0	90	90	90	15.615	2.925	15.615	2.925	0.255	15.57	2.88	0.09	0.09	0.102	0.102	0	1	0.127	0.729	90	NaN	NaN	100	90	61	173	32	135	0.09	1	1	1
2963	Stack:BF	S-coelicolor	invert-0061	0.008	90	0	90	90	90	23.985	3.015	23.985	3.015	0.255	23.94	2.97	0.09	0.09	0.102	0.102	0	1	0.127	0.729	90	NaN	NaN	100	90	61	266	33	135	0.09	1	1	1
2964	Stack:BF	S-coelicolor	invert-0061	0.008	90	0	90	90	90	13.095	3.105	13.095	3.105	0.255	13.05	3.06	0.09	0.09	0.102	0.102	0	1	0.127	0.729	90	NaN	NaN	100	90	61	145	34	135	0.09	1	1	1
2965	Stack:BF	S-coelicolor	invert-0061	0.016	90	0	90	90	90	14.805	3.15	14.805	3.15	0.435	14.76	3.06	0.09	0.18	0.203	0.102	90	1	0.201	1.458	90	NaN	NaN	100	180	61	164	34	116.565	0.09	2	0.5	1
2966	Stack:BF	S-coelicolor	invert-0061	0.008	90	0	90	90	90	23.805	3.105	23.805	3.105	0.255	23.76	3.06	0.09	0.09	0.102	0.102	0	1	0.127	0.729	90	NaN	NaN	100	90	61	264	34	135	0.09	1	1	1
2967	Stack:BF	S-coelicolor	invert-0061	0.008	89	0	89	89	89	13.455	3.195	13.455	3.195	0.255	13.41	3.15	0.09	0.09	0.102	0.102	0	1	0.127	0.721	89	NaN	NaN	100	89	61	149	35	135	0.09	1	1	1
2968	Stack:BF	S-coelicolor	invert-0061	0.008	90	0	90	90	90	24.345	3.195	24.345	3.195	0.255	24.3	3.15	0.09	0.09	0.102	0.102	0	1	0.127	0.729	90	NaN	NaN	100	90	61	270	35	135	0.09	1	1	1
2969	Stack:BF	S-coelicolor	invert-0061	0.057	89	1.155	90	87	90	44.698	3.298	44.697	3.297	0.944	44.55	3.15	0.36	0.27	0.386	0.187	142.267	0.8	0.45	5.046	89	-0.702	-0.812	100	623	61	495	35	143.13	0.255	2.06	0.485	0.737
2970	Stack:BF	S-coelicolor	invert-0061	0.008	90	0	90	90	90	13.095	3.285	13.095	3.285	0.255	13.05	3.24	0.09	0.09	0.102	0.102	0	1	0.127	0.729	90	NaN	NaN	100	90	61	145	36	135	0.09	1	1	1
2971	Stack:BF	S-coelicolor	invert-0061	0.008	90	0	90	90	90	14.445	3.285	14.445	3.285	0.255	14.4	3.24	0.09	0.09	0.102	0.102	0	1	0.127	0.729	90	NaN	NaN	100	90	61	160	36	135	0.09	1	1	1
2972	Stack:BF	S-coelicolor	invert-0061	0.008	90	0	90	90	90	13.545	3.465	13.545	3.465	0.255	13.5	3.42	0.09	0.09	0.102	0.102	0	1	0.127	0.729	90	NaN	NaN	100	90	61	150	38	135	0.09	1	1	1
2973	Stack:BF	S-coelicolor	invert-0061	0.073	90	0	90	90	90	13.215	3.755	13.215	3.755	1.506	12.96	3.51	0.45	0.45	0.509	0.182	36.416	0.404	0.636	6.561	90	NaN	NaN	100	810	61	144	44	45	0.288	2.788	0.359	0.562
2974	Stack:BF	S-coelicolor	invert-0061	0.008	90	0	90	90	90	13.095	3.645	13.095	3.645	0.255	13.05	3.6	0.09	0.09	0.102	0.102	0	1	0.127	0.729	90	NaN	NaN	100	90	61	145	40	135	0.09	1	1	1
2975	Stack:BF	S-coelicolor	invert-0061	0.332	77.366	8.239	83	63	90	7.311	4.365	7.315	4.364	2.449	6.93	4.05	0.9	0.63	0.934	0.453	152.981	0.696	1.099	25.693	77	-0.065	-1.147	100	3172	61	77	45	145.008	0.541	2.064	0.485	0.82
2976	Stack:BF	S-coelicolor	invert-0061	20.566	54.876
2977	Stack:BF	S-coelicolor	invert-0061	4.925	63.046
2978	Stack:BF	S-coelicolor	invert-0061	26.568	48.154
2979	Stack:BF	S-coelicolor	invert-0061	2.608	67.736
2980	Stack:BF	S-coelicolor	invert-0061	0.049	89	0.894	88	88	90	15.495	10.5	15.495	10.499	0.869	15.39	10.35	0.18	0.36	0.372	0.166	102.933	0.809	0.402	4.325	89	0	-1.5	100	534	61	171	115	116.565	0.18	2.237	0.447	0.857
2981	Stack:BF	S-coelicolor	invert-0061	0.008	90	0	90	90	90	15.795	10.665	15.795	10.665	0.255	15.75	10.62	0.09	0.09	0.102	0.102	0	1	0.127	0.729	90	NaN	NaN	100	90	61	175	118	135	0.09	1	1	1
2982	Stack:BF	S-coelicolor	invert-0061	17.415	50.094
2983	Stack:BF	S-coelicolor	invert-0061	10.052	46.023
2984	Stack:BF	S-coelicolor	invert-0061	0.324	88.1	1.297	87	86	90	46.557	19.224	46.559	19.224	3.116	46.26	18.63	0.81	0.9	0.879	0.469	130.957	0.419	1.099	28.544	88	0.099	-1.115	100	3524	61	515	207	124.992	0.61	1.873	0.534	0.684
2985	Stack:BF	S-coelicolor	invert-0061	0.105	85.615	3.305	89	81	90	59.043	21.839	59.043	21.84	1.198	58.86	21.6	0.36	0.45	0.436	0.308	64.198	0.922	0.485	9.015	86	-0.151	-1.508	100	1113	61	655	245	68.199	0.36	1.416	0.706	0.812
2986	Stack:BF	S-coelicolor	invert-0061	0.024	89.333	0.577	89	89	90	16.335	24.435	16.335	24.435	0.562	16.2	24.39	0.27	0.09	0.305	0.102	0	0.967	0.285	2.171	89	0.707	-1.5	100	268	61	180	271	161.565	0.09	3	0.333	1
2987	Stack:BF	S-coelicolor	invert-0061	0.041	89.6	0.548	90	89	90	37.989	25.263	37.989	25.263	0.689	37.89	25.11	0.18	0.27	0.283	0.182	71.565	1	0.324	3.629	90	-0.408	-1.833	100	448	61	421	282	56.31	0.18	1.553	0.644	0.909
2988	Stack:BF	S-coelicolor	invert-0061	0.097	88.583	1.505	89	85	90	32.228	25.448	32.228	25.448	1.431	32.13	25.2	0.27	0.54	0.583	0.212	84.008	0.597	0.604	8.61	89	-1.253	0.667	100	1063	61	357	286	63.435	0.27	2.746	0.364	0.774
2989	Stack:BF	S-coelicolor	invert-0061	8.756	51.472
2990	Stack:BF	S-coelicolor	invert-0061	0.17	77.952	7.606	66	66	90	50.732	29.201	50.728	29.203	1.431	50.49	28.98	0.45	0.45	0.506	0.428	53.864	1	0.576	13.26	77	-0.03	-1.046	100	1637	61	561	326	38.66	0.45	1.182	0.846	0.913
2991	Stack:BF	S-coelicolor	invert-0061	0.794	80.582	7.143	87	66	90	46.568	30.098	46.573	30.096	3.424	46.17	29.52	0.9	1.17	1.127	0.897	82.315	0.851	1.201	63.966	83	-0.457	-1.031	100	7897	61	515	328	102.995	0.9	1.256	0.796	0.903
2992	Stack:BF	S-coelicolor	invert-0061	0.211	84.962	3.304	84	79	90	3.856	31.064	3.856	31.064	1.58	3.6	30.78	0.54	0.54	0.551	0.487	45	1	0.604	17.893	86	-0.223	-0.99	100	2209	61	40	347	26.565	0.509	1.131	0.884	0.881
2993	Stack:BF	S-coelicolor	invert-0061	0.292	87.028	2.762	89	81	90	46.638	31.91	46.638	31.911	2.629	46.35	31.41	0.54	0.99	0.976	0.38	113.551	0.53	1.087	25.377	88	-0.731	-0.757	100	3133	61	516	349	114.444	0.483	2.568	0.389	0.766
2994	Stack:BF	S-coelicolor	invert-0062	19.043	57.047
2995	Stack:BF	S-coelicolor	invert-0062	7.703	54.661
2996	Stack:BF	S-coelicolor	invert-0062	0.275	81.441	6.472	80	69	90	38.03	0.778	38.03	0.779	1.887	37.71	0.45	0.63	0.63	0.616	0.57	155.062	0.972	0.685	22.429	82	-0.274	-1.12	100	2769	62	421	5	113.199	0.626	1.081	0.925	0.861
2997	Stack:BF	S-coelicolor	invert-0062	0.405	85.48	3.46	89	77	90	25.241	1.472	25.243	1.474	2.502	24.93	1.08	0.72	0.81	0.758	0.68	128.734	0.813	0.9	34.619	86	-0.567	-0.345	100	4274	62	277	12	126.87	0.72	1.115	0.897	0.847
2998	Stack:BF	S-coelicolor	invert-0062	0.3	88.054	1.779	90	84	90	27.395	1.395	27.395	1.396	1.993	27.09	1.08	0.63	0.63	0.659	0.579	102.209	0.948	0.726	26.39	88	-0.383	-0.922	100	3258	62	302	12	119.745	0.626	1.137	0.88	0.881
2999	Stack:BF	S-coelicolor	invert-0062	0.016	90	0	90	90	90	14.085	2.25	14.085	2.25	0.435	14.04	2.16	0.09	0.18	0.203	0.102	90	1	0.201	1.458	90	NaN	NaN	100	180	62	156	24	116.565	0.09	2	0.5	1
3000	Stack:BF	S-coelicolor	invert-0062	0.008	90	0	90	90	90	13.725	2.385	13.725	2.385	0.255	13.68	2.34	0.09	0.09	0.102	0.102	0	1	0.127	0.729	90	NaN	NaN	100	90	62	152	26	135	0.09	1	1	1
3001	Stack:BF	S-coelicolor	invert-0062	0.008	90	0	90	90	90	14.535	2.475	14.535	2.475	0.255	14.49	2.43	0.09	0.09	0.102	0.102	0	1	0.127	0.729	90	NaN	NaN	100	90	62	161	27	135	0.09	1	1	1
3002	Stack:BF	S-coelicolor	invert-0062	0.016	89.5	0.707	89	89	90	13.815	2.61	13.815	2.61	0.435	13.77	2.52	0.09	0.18	0.203	0.102	90	1	0.201	1.45	90	0	-2	100	179	62	153	28	116.565	0.09	2	0.5	1
3003	Stack:BF	S-coelicolor	invert-0062	0.008	90	0	90	90	90	14.085	2.655	14.085	2.655	0.255	14.04	2.61	0.09	0.09	0.102	0.102	0	1	0.127	0.729	90	NaN	NaN	100	90	62	156	29	135	0.09	1	1	1
3004	Stack:BF	S-coelicolor	invert-0062	0.016	90	0	90	90	90	14.31	2.655	14.31	2.655	0.382	14.22	2.61	0.18	0.09	0.203	0.102	0	1	0.201	1.458	90	NaN	NaN	100	180	62	158	29	153.435	0.09	2	0.5	1
3005	Stack:BF	S-coelicolor	invert-0062	0.008	90	0	90	90	90	14.445	3.105	14.445	3.105	0.255	14.4	3.06	0.09	0.09	0.102	0.102	0	1	0.127	0.729	90	NaN	NaN	100	90	62	160	34	135	0.09	1	1	1
3006	Stack:BF	S-coelicolor	invert-0062	0.008	90	0	90	90	90	44.685	3.285	44.685	3.285	0.255	44.64	3.24	0.09	0.09	0.102	0.102	0	1	0.127	0.729	90	NaN	NaN	100	90	62	496	36	135	0.09	1	1	1
3007	Stack:BF	S-coelicolor	invert-0062	0.203	82.12	6.002	90	71	90	7.227	4.347	7.227	4.347	1.76	6.93	4.05	0.63	0.54	0.672	0.384	145.386	0.821	0.726	16.629	81	-0.144	-1.207	100	2053	62	77	46	150.255	0.443	1.75	0.571	0.806
3008	Stack:BF	S-coelicolor	invert-0062	20.947	56.678
3009	Stack:BF	S-coelicolor	invert-0062	5.346	64.967
3010	Stack:BF	S-coelicolor	invert-0062	27.905	49.962
3011	Stack:BF	S-coelicolor	invert-0062	2.584	67.984
3012	Stack:BF	S-coelicolor	invert-0062	0.008	90	0	90	90	90	15.525	10.575	15.525	10.575	0.255	15.48	10.53	0.09	0.09	0.102	0.102	0	1	0.127	0.729	90	NaN	NaN	100	90	62	172	117	135	0.09	1	1	1
3013	Stack:BF	S-coelicolor	invert-0062	17.836	52.009
3014	Stack:BF	S-coelicolor	invert-0062	10.635	47.463
3015	Stack:BF	S-coelicolor	invert-0062	0.008	90	0	90	90	90	46.305	18.855	46.305	18.855	0.255	46.26	18.81	0.09	0.09	0.102	0.102	0	1	0.127	0.729	90	NaN	NaN	100	90	62	514	209	135	0.09	1	1	1
3016	Stack:BF	S-coelicolor	invert-0062	0.154	89.368	0.831	90	87	90	46.499	19.267	46.5	19.267	1.633	46.26	18.99	0.54	0.54	0.613	0.319	138.771	0.725	0.703	13.754	90	-1.362	1.519	100	1698	62	514	211	129.806	0.424	1.921	0.521	0.745
3017	Stack:BF	S-coelicolor	invert-0062	0.065	86.5	2.507	86	83	90	59.074	21.814	59.075	21.813	0.816	58.95	21.69	0.27	0.27	0.318	0.259	45	1	0.382	5.605	86	0.262	-0.977	100	692	62	655	244	45	0.27	1.229	0.814	0.941
3018	Stack:BF	S-coelicolor	invert-0062	9.526	53.158
3019	Stack:BF	S-coelicolor	invert-0062	0.032	89	0	89	89	89	32.22	25.335	32.22	25.335	0.689	32.13	25.2	0.18	0.27	0.289	0.143	58.283	0.857	0.324	2.884	89	NaN	NaN	100	356	62	357	283	56.31	0.18	2.031	0.492	0.8
3020	Stack:BF	S-coelicolor	invert-0062	0.154	79.947	6.587	80	69	90	50.748	29.186	50.747	29.187	1.378	50.49	28.98	0.45	0.45	0.461	0.425	83.736	1	0.525	12.304	80	-0.091	-1.037	100	1519	62	562	322	120.964	0.45	1.083	0.923	0.884
3021	Stack:BF	S-coelicolor	invert-0062	0.68	81.571	6.485	88	67	90	46.53	30.115	46.532	30.117	3.296	46.17	29.52	0.81	1.17	1.109	0.781	91.145	0.787	1.201	55.501	82	-0.459	-0.904	100	6852	62	515	328	102.995	0.81	1.421	0.704	0.866
3022	Stack:BF	S-coelicolor	invert-0062	0.17	85.952	3.09	84	81	90	3.799	31.129	3.8	31.129	1.453	3.6	30.87	0.45	0.54	0.487	0.445	83.953	1	0.569	14.621	86	-0.173	-1.209	100	1805	62	41	349	71.565	0.45	1.096	0.913	0.857
3023	Stack:BF	S-coelicolor	invert-0062	0.154	88	1.491	86	86	90	46.603	31.853	46.604	31.854	1.707	46.35	31.5	0.54	0.63	0.671	0.292	124.209	0.663	0.726	13.543	88	0	-1.385	100	1672	62	516	350	119.745	0.36	2.296	0.435	0.731
3024	Stack:BF	S-coelicolor	invert-0063	20.655	56.209
3025	Stack:BF	S-coelicolor	invert-0063	8.327	54.858
3026	Stack:BF	S-coelicolor	invert-0063	0.259	80.312	6.567	78	68	89	38.014	0.768	38.013	0.767	1.887	37.71	0.45	0.63	0.63	0.623	0.53	166.732	0.914	0.685	20.817	81	-0.316	-1.075	100	2570	63	419	7	156.801	0.598	1.175	0.851	0.831
3027	Stack:BF	S-coelicolor	invert-0063	0.373	85.457	3.139	85	77	90	25.237	1.475	25.239	1.476	2.449	24.93	1.08	0.72	0.81	0.758	0.625	130.682	0.781	0.927	31.841	85	-0.534	-0.172	100	3931	63	277	12	119.055	0.72	1.213	0.825	0.814
3028	Stack:BF	S-coelicolor	invert-0063	0.251	87.774	1.82	89	84	90	27.379	1.386	27.378	1.387	1.813	27.09	1.08	0.54	0.63	0.591	0.541	49.797	0.96	0.685	22.04	88	-0.535	-0.715	100	2721	63	303	19	66.801	0.54	1.091	0.917	0.873
3029	Stack:BF	S-coelicolor	invert-0063	0.024	90	0	90	90	90	13.845	2.595	13.845	2.595	0.509	13.77	2.52	0.18	0.18	0.213	0.145	45	1	0.255	2.187	90	NaN	NaN	100	270	63	153	30	45	0.18	1.464	0.683	0.857
3030	Stack:BF	S-coelicolor	invert-0063	0.008	90	0	90	90	90	14.265	2.745	14.265	2.745	0.255	14.22	2.7	0.09	0.09	0.102	0.102	0	1	0.127	0.729	90	NaN	NaN	100	90	63	158	30	135	0.09	1	1	1
3031	Stack:BF	S-coelicolor	invert-0063	0.008	90	0	90	90	90	44.685	3.375	44.685	3.375	0.255	44.64	3.33	0.09	0.09	0.102	0.102	0	1	0.127	0.729	90	NaN	NaN	100	90	63	496	37	135	0.09	1	1	1
3032	Stack:BF	S-coelicolor	invert-0063	0.13	83.25	4.405	80	76	90	7.245	4.348	7.244	4.347	1.378	7.02	4.14	0.54	0.36	0.57	0.289	153.479	0.857	0.649	10.789	83	0.05	-1.204	100	1332	63	78	46	146.31	0.36	1.971	0.507	0.865
3033	Stack:BF	S-coelicolor	invert-0063	16.232	57.652
3034	Stack:BF	S-coelicolor	invert-0063	6.164	63.528
3035	Stack:BF	S-coelicolor	invert-0063	29.678	49.837
3036	Stack:BF	S-coelicolor	invert-0063	1.523	68.793
3037	Stack:BF	S-coelicolor	invert-0063	1.11	65.628
3038	Stack:BF	S-coelicolor	invert-0063	0.332	66.683	9.896	62	50	90	44.999	8.9	45.002	8.903	2.12	44.73	8.46	0.54	0.81	0.779	0.543	104.967	0.928	0.854	22.145	64	0.466	-0.568	100	2734	63	499	94	108.435	0.54	1.437	0.696	0.911
3039	Stack:BF	S-coelicolor	invert-0063	5.8	54.472
3040	Stack:BF	S-coelicolor	invert-0063	18.735	52.537
3041	Stack:BF	S-coelicolor	invert-0063	11.826	47.6
3042	Stack:BF	S-coelicolor	invert-0063	0.17	76.048	8.316	71	63	90	38.436	17.334	38.438	17.332	1.558	38.25	17.01	0.36	0.63	0.579	0.374	79.084	0.88	0.655	12.936	76	0.17	-0.968	100	1597	63	426	196	74.055	0.36	1.547	0.646	0.875
3043	Stack:BF	S-coelicolor	invert-0063	0.154	89.158	0.898	90	87	90	46.528	19.296	46.528	19.295	1.58	46.26	19.08	0.54	0.45	0.546	0.359	140.029	0.775	0.636	13.721	89	-0.784	-0.199	100	1694	63	514	212	135	0.445	1.519	0.658	0.792
3044	Stack:BF	S-coelicolor	invert-0063	0.097	86.917	3.26	90	83	90	59.055	21.84	59.056	21.841	1.198	58.86	21.6	0.36	0.45	0.446	0.278	68.04	0.851	0.485	8.448	89	-0.251	-1.749	100	1043	63	655	245	68.199	0.322	1.606	0.623	0.774
3045	Stack:BF	S-coelicolor	invert-0063	10.53	53.828
3046	Stack:BF	S-coelicolor	invert-0063	0.041	89.4	0.548	89	89	90	32.211	25.371	32.211	25.371	0.869	32.13	25.2	0.18	0.36	0.367	0.141	69.006	0.674	0.402	3.621	89	0.408	-1.833	100	447	63	357	284	63.435	0.18	2.61	0.383	0.769
3047	Stack:BF	S-coelicolor	invert-0063	0.146	78.167	6.776	82	67	89	50.755	29.195	50.754	29.196	1.378	50.49	28.98	0.45	0.45	0.459	0.404	59.089	0.965	0.525	11.397	80	-0.205	-1.019	100	1407	63	561	325	30.964	0.445	1.137	0.879	0.878
3048	Stack:BF	S-coelicolor	invert-0063	0.64	81.57	6.336	90	69	90	46.535	30.095	46.538	30.095	3.244	46.17	29.52	0.81	1.17	1.073	0.759	93.083	0.764	1.184	52.196	82	-0.312	-1.103	100	6444	63	515	328	98.746	0.81	1.414	0.707	0.854
3049	Stack:BF	S-coelicolor	invert-0063	0.138	85.824	2.43	86	82	89	3.788	31.264	3.787	31.265	1.251	3.6	31.05	0.36	0.45	0.471	0.373	74.828	1	0.525	11.818	86	-0.327	-0.985	100	1459	63	41	350	59.036	0.36	1.263	0.792	0.919
3050	Stack:BF	S-coelicolor	invert-0063	0.13	88.062	1.569	88	85	90	46.609	31.849	46.609	31.85	1.558	46.44	31.5	0.36	0.63	0.676	0.244	116.83	0.671	0.726	11.413	88	-0.533	-0.8	100	1409	63	516	350	119.745	0.322	2.772	0.361	0.8
3051	Stack:BF	S-coelicolor	invert-0064	22.996	55.367
3052	Stack:BF	S-coelicolor	invert-0064	8.951	54.102
3053	Stack:BF	S-coelicolor	invert-0064	0.292	80.028	7.113	88	66	90	38.023	0.773	38.022	0.773	1.835	37.71	0.45	0.63	0.63	0.624	0.595	161.565	1	0.685	23.336	82	-0.377	-1.147	100	2881	64	421	5	113.199	0.63	1.05	0.953	0.889
3054	Stack:BF	S-coelicolor	invert-0064	0.478	84.508	4.053	90	75	90	25.263	1.496	25.266	1.498	2.809	24.93	1.08	0.72	0.9	0.812	0.749	91.855	0.761	0.973	40.387	85	-0.331	-0.526	100	4986	64	277	12	123.69	0.72	1.085	0.922	0.855
3055	Stack:BF	S-coelicolor	invert-0064	0.429	87.679	1.929	89	84	90	27.43	1.429	27.431	1.43	2.375	27.09	1.08	0.72	0.81	0.758	0.721	98.555	0.957	0.854	37.641	88	-0.462	-0.941	100	4647	64	302	12	108.435	0.72	1.051	0.952	0.898
3056	Stack:BF	S-coelicolor	invert-0064	0.008	90	0	90	90	90	26.955	1.395	26.955	1.395	0.255	26.91	1.35	0.09	0.09	0.102	0.102	0	1	0.127	0.729	90	NaN	NaN	100	90	64	299	15	135	0.09	1	1	1
3057	Stack:BF	S-coelicolor	invert-0064	0.008	90	0	90	90	90	42.705	1.395	42.705	1.395	0.255	42.66	1.35	0.09	0.09	0.102	0.102	0	1	0.127	0.729	90	NaN	NaN	100	90	64	474	15	135	0.09	1	1	1
3058	Stack:BF	S-coelicolor	invert-0064	0.008	90	0	90	90	90	43.605	1.485	43.605	1.485	0.255	43.56	1.44	0.09	0.09	0.102	0.102	0	1	0.127	0.729	90	NaN	NaN	100	90	64	484	16	135	0.09	1	1	1
3059	Stack:BF	S-coelicolor	invert-0064	0.008	90	0	90	90	90	27.855	1.665	27.855	1.665	0.255	27.81	1.62	0.09	0.09	0.102	0.102	0	1	0.127	0.729	90	NaN	NaN	100	90	64	309	18	135	0.09	1	1	1
3060	Stack:BF	S-coelicolor	invert-0064	0.008	90	0	90	90	90	28.935	1.665	28.935	1.665	0.255	28.89	1.62	0.09	0.09	0.102	0.102	0	1	0.127	0.729	90	NaN	NaN	100	90	64	321	18	135	0.09	1	1	1
3061	Stack:BF	S-coelicolor	invert-0064	0.008	90	0	90	90	90	40.815	1.665	40.815	1.665	0.255	40.77	1.62	0.09	0.09	0.102	0.102	0	1	0.127	0.729	90	NaN	NaN	100	90	64	453	18	135	0.09	1	1	1
3062	Stack:BF	S-coelicolor	invert-0064	0.008	90	0	90	90	90	42.705	1.665	42.705	1.665	0.255	42.66	1.62	0.09	0.09	0.102	0.102	0	1	0.127	0.729	90	NaN	NaN	100	90	64	474	18	135	0.09	1	1	1
3063	Stack:BF	S-coelicolor	invert-0064	0.016	90	0	90	90	90	36.36	1.755	36.36	1.755	0.382	36.27	1.71	0.18	0.09	0.203	0.102	0	1	0.201	1.458	90	NaN	NaN	100	180	64	403	19	153.435	0.09	2	0.5	1
3064	Stack:BF	S-coelicolor	invert-0064	0.008	90	0	90	90	90	41.355	1.755	41.355	1.755	0.255	41.31	1.71	0.09	0.09	0.102	0.102	0	1	0.127	0.729	90	NaN	NaN	100	90	64	459	19	135	0.09	1	1	1
3065	Stack:BF	S-coelicolor	invert-0064	0.008	90	0	90	90	90	42.435	1.755	42.435	1.755	0.255	42.39	1.71	0.09	0.09	0.102	0.102	0	1	0.127	0.729	90	NaN	NaN	100	90	64	471	19	135	0.09	1	1	1
3066	Stack:BF	S-coelicolor	invert-0064	0.008	90	0	90	90	90	43.155	1.755	43.155	1.755	0.255	43.11	1.71	0.09	0.09	0.102	0.102	0	1	0.127	0.729	90	NaN	NaN	100	90	64	479	19	135	0.09	1	1	1
3067	Stack:BF	S-coelicolor	invert-0064	0.041	90	0	90	90	90	37.179	2.025	37.179	2.025	1.273	36.99	1.8	0.36	0.45	0.397	0.13	124.099	0.314	0.525	3.645	90	NaN	NaN	100	450	64	411	20	120.964	0.241	3.052	0.328	0.455
3068	Stack:BF	S-coelicolor	invert-0064	0.008	90	0	90	90	90	39.825	1.845	39.825	1.845	0.255	39.78	1.8	0.09	0.09	0.102	0.102	0	1	0.127	0.729	90	NaN	NaN	100	90	64	442	20	135	0.09	1	1	1
3069	Stack:BF	S-coelicolor	invert-0064	0.016	90	0	90	90	90	41.625	1.89	41.625	1.89	0.435	41.58	1.8	0.09	0.18	0.203	0.102	90	1	0.201	1.458	90	NaN	NaN	100	180	64	462	20	116.565	0.09	2	0.5	1
3070	Stack:BF	S-coelicolor	invert-0064	0.041	90	0	90	90	90	41.931	1.971	41.931	1.971	1.146	41.76	1.8	0.36	0.27	0.254	0.203	174.345	0.388	0.382	3.645	90	NaN	NaN	100	450	64	465	20	135	0.27	1.252	0.799	0.556
3071	Stack:BF	S-coelicolor	invert-0064	0.008	90	0	90	90	90	42.975	1.845	42.975	1.845	0.255	42.93	1.8	0.09	0.09	0.102	0.102	0	1	0.127	0.729	90	NaN	NaN	100	90	64	477	20	135	0.09	1	1	1
3072	Stack:BF	S-coelicolor	invert-0064	0.008	90	0	90	90	90	43.335	1.845	43.335	1.845	0.255	43.29	1.8	0.09	0.09	0.102	0.102	0	1	0.127	0.729	90	NaN	NaN	100	90	64	481	20	135	0.09	1	1	1
3073	Stack:BF	S-coelicolor	invert-0064	0.016	90	0	90	90	90	40.905	1.98	40.905	1.98	0.435	40.86	1.89	0.09	0.18	0.203	0.102	90	1	0.201	1.458	90	NaN	NaN	100	180	64	454	21	116.565	0.09	2	0.5	1
3074	Stack:BF	S-coelicolor	invert-0064	0.008	90	0	90	90	90	41.265	1.935	41.265	1.935	0.255	41.22	1.89	0.09	0.09	0.102	0.102	0	1	0.127	0.729	90	NaN	NaN	100	90	64	458	21	135	0.09	1	1	1
3075	Stack:BF	S-coelicolor	invert-0064	0.016	90	0	90	90	90	14.805	2.07	14.805	2.07	0.435	14.76	1.98	0.09	0.18	0.203	0.102	90	1	0.201	1.458	90	NaN	NaN	100	180	64	164	22	116.565	0.09	2	0.5	1
3076	Stack:BF	S-coelicolor	invert-0064	0.008	90	0	90	90	90	22.815	2.025	22.815	2.025	0.255	22.77	1.98	0.09	0.09	0.102	0.102	0	1	0.127	0.729	90	NaN	NaN	100	90	64	253	22	135	0.09	1	1	1
3077	Stack:BF	S-coelicolor	invert-0064	0.008	89	0	89	89	89	23.715	2.025	23.715	2.025	0.255	23.67	1.98	0.09	0.09	0.102	0.102	0	1	0.127	0.721	89	NaN	NaN	100	89	64	263	22	135	0.09	1	1	1
3078	Stack:BF	S-coelicolor	invert-0064	0.008	90	0	90	90	90	36.045	2.025	36.045	2.025	0.255	36	1.98	0.09	0.09	0.102	0.102	0	1	0.127	0.729	90	NaN	NaN	100	90	64	400	22	135	0.09	1	1	1
3079	Stack:BF	S-coelicolor	invert-0064	0.008	90	0	90	90	90	37.575	2.025	37.575	2.025	0.255	37.53	1.98	0.09	0.09	0.102	0.102	0	1	0.127	0.729	90	NaN	NaN	100	90	64	417	22	135	0.09	1	1	1
3080	Stack:BF	S-coelicolor	invert-0064	0.008	90	0	90	90	90	40.005	2.025	40.005	2.025	0.255	39.96	1.98	0.09	0.09	0.102	0.102	0	1	0.127	0.729	90	NaN	NaN	100	90	64	444	22	135	0.09	1	1	1
3081	Stack:BF	S-coelicolor	invert-0064	0.016	89.5	0.707	89	89	90	40.23	2.07	40.23	2.07	0.509	40.14	1.98	0.18	0.18	0.234	0.088	45	0.785	0.255	1.45	90	0	-2	100	179	64	446	24	45	0.127	2.646	0.378	0.667
3082	Stack:BF	S-coelicolor	invert-0064	0.016	90	0	90	90	90	42.84	2.025	42.84	2.025	0.382	42.75	1.98	0.18	0.09	0.203	0.102	0	1	0.201	1.458	90	NaN	NaN	100	180	64	475	22	153.435	0.09	2	0.5	1
3083	Stack:BF	S-coelicolor	invert-0064	0.016	89	1.414	88	88	90	43.29	2.025	43.289	2.025	0.382	43.2	1.98	0.18	0.09	0.203	0.102	0	1	0.201	1.442	90	0	-2	100	178	64	480	22	153.435	0.09	2	0.5	1
3084	Stack:BF	S-coelicolor	invert-0064	0.008	90	0	90	90	90	43.515	2.025	43.515	2.025	0.255	43.47	1.98	0.09	0.09	0.102	0.102	0	1	0.127	0.729	90	NaN	NaN	100	90	64	483	22	135	0.09	1	1	1
3085	Stack:BF	S-coelicolor	invert-0064	0.518	89.672	0.565	90	88	90	14.566	2.668	14.566	2.668	6.711	13.95	2.07	1.17	1.26	0.929	0.711	152.296	0.145	1.548	46.486	90	-1.503	1.278	100	5739	64	157	23	125.538	0.996	1.306	0.766	0.487
3086	Stack:BF	S-coelicolor	invert-0064	0.016	90	0	90	90	90	14.4	2.115	14.4	2.115	0.382	14.31	2.07	0.18	0.09	0.203	0.102	0	1	0.201	1.458	90	NaN	NaN	100	180	64	159	23	153.435	0.09	2	0.5	1
3087	Stack:BF	S-coelicolor	invert-0064	0.016	90	0	90	90	90	15.39	2.16	15.39	2.16	0.509	15.3	2.07	0.18	0.18	0.234	0.088	135	0.785	0.255	1.458	90	NaN	NaN	100	180	64	170	23	135	0.127	2.646	0.378	0.667
3088	Stack:BF	S-coelicolor	invert-0064	0.008	90	0	90	90	90	23.175	2.115	23.175	2.115	0.255	23.13	2.07	0.09	0.09	0.102	0.102	0	1	0.127	0.729	90	NaN	NaN	100	90	64	257	23	135	0.09	1	1	1
3089	Stack:BF	S-coelicolor	invert-0064	0.008	90	0	90	90	90	37.845	2.115	37.845	2.115	0.255	37.8	2.07	0.09	0.09	0.102	0.102	0	1	0.127	0.729	90	NaN	NaN	100	90	64	420	23	135	0.09	1	1	1
3090	Stack:BF	S-coelicolor	invert-0064	0.008	89	0	89	89	89	43.065	2.115	43.065	2.115	0.255	43.02	2.07	0.09	0.09	0.102	0.102	0	1	0.127	0.721	89	NaN	NaN	100	89	64	478	23	135	0.09	1	1	1
3091	Stack:BF	S-coelicolor	invert-0064	0.008	89	0	89	89	89	13.995	2.205	13.995	2.205	0.255	13.95	2.16	0.09	0.09	0.102	0.102	0	1	0.127	0.721	89	NaN	NaN	100	89	64	155	24	135	0.09	1	1	1
3092	Stack:BF	S-coelicolor	invert-0064	0.008	90	0	90	90	90	15.165	2.205	15.165	2.205	0.255	15.12	2.16	0.09	0.09	0.102	0.102	0	1	0.127	0.729	90	NaN	NaN	100	90	64	168	24	135	0.09	1	1	1
3093	Stack:BF	S-coelicolor	invert-0064	0.008	89	0	89	89	89	15.615	2.205	15.615	2.205	0.255	15.57	2.16	0.09	0.09	0.102	0.102	0	1	0.127	0.721	89	NaN	NaN	100	89	64	173	24	135	0.09	1	1	1
3094	Stack:BF	S-coelicolor	invert-0064	0.097	89.917	0.289	90	89	90	23.888	2.513	23.888	2.513	2.524	23.58	2.16	0.54	0.72	0.554	0.223	124.262	0.192	0.849	8.74	90	-3.015	7.091	100	1079	64	262	24	122.005	0.399	2.48	0.403	0.444
3095	Stack:BF	S-coelicolor	invert-0064	0.016	90	0	90	90	90	24.12	2.25	24.12	2.25	0.509	24.03	2.16	0.18	0.18	0.234	0.088	135	0.785	0.255	1.458	90	NaN	NaN	100	180	64	267	24	135	0.127	2.646	0.378	0.667
3096	Stack:BF	S-coelicolor	invert-0064	0.008	90	0	90	90	90	26.145	2.205	26.145	2.205	0.255	26.1	2.16	0.09	0.09	0.102	0.102	0	1	0.127	0.729	90	NaN	NaN	100	90	64	290	24	135	0.09	1	1	1
3097	Stack:BF	S-coelicolor	invert-0064	0.008	90	0	90	90	90	35.955	2.205	35.955	2.205	0.255	35.91	2.16	0.09	0.09	0.102	0.102	0	1	0.127	0.729	90	NaN	NaN	100	90	64	399	24	135	0.09	1	1	1
3098	Stack:BF	S-coelicolor	invert-0064	0.008	90	0	90	90	90	36.675	2.205	36.675	2.205	0.255	36.63	2.16	0.09	0.09	0.102	0.102	0	1	0.127	0.729	90	NaN	NaN	100	90	64	407	24	135	0.09	1	1	1
3099	Stack:BF	S-coelicolor	invert-0064	0.008	90	0	90	90	90	39.735	2.205	39.735	2.205	0.255	39.69	2.16	0.09	0.09	0.102	0.102	0	1	0.127	0.729	90	NaN	NaN	100	90	64	441	24	135	0.09	1	1	1
3100	Stack:BF	S-coelicolor	invert-0064	0.008	90	0	90	90	90	40.995	2.205	40.995	2.205	0.255	40.95	2.16	0.09	0.09	0.102	0.102	0	1	0.127	0.729	90	NaN	NaN	100	90	64	455	24	135	0.09	1	1	1
3101	Stack:BF	S-coelicolor	invert-0064	0.008	90	0	90	90	90	41.625	2.205	41.625	2.205	0.255	41.58	2.16	0.09	0.09	0.102	0.102	0	1	0.127	0.729	90	NaN	NaN	100	90	64	462	24	135	0.09	1	1	1
3102	Stack:BF	S-coelicolor	invert-0064	0.008	90	0	90	90	90	42.255	2.205	42.255	2.205	0.255	42.21	2.16	0.09	0.09	0.102	0.102	0	1	0.127	0.729	90	NaN	NaN	100	90	64	469	24	135	0.09	1	1	1
3103	Stack:BF	S-coelicolor	invert-0064	0.008	90	0	90	90	90	43.335	2.205	43.335	2.205	0.255	43.29	2.16	0.09	0.09	0.102	0.102	0	1	0.127	0.729	90	NaN	NaN	100	90	64	481	24	135	0.09	1	1	1
3104	Stack:BF	S-coelicolor	invert-0064	0.008	90	0	90	90	90	13.635	2.295	13.635	2.295	0.255	13.59	2.25	0.09	0.09	0.102	0.102	0	1	0.127	0.729	90	NaN	NaN	100	90	64	151	25	135	0.09	1	1	1
3105	Stack:BF	S-coelicolor	invert-0064	0.008	90	0	90	90	90	14.985	2.295	14.985	2.295	0.255	14.94	2.25	0.09	0.09	0.102	0.102	0	1	0.127	0.729	90	NaN	NaN	100	90	64	166	25	135	0.09	1	1	1
3106	Stack:BF	S-coelicolor	invert-0064	0.008	90	0	90	90	90	22.905	2.295	22.905	2.295	0.255	22.86	2.25	0.09	0.09	0.102	0.102	0	1	0.127	0.729	90	NaN	NaN	100	90	64	254	25	135	0.09	1	1	1
3107	Stack:BF	S-coelicolor	invert-0064	0.008	90	0	90	90	90	23.085	2.295	23.085	2.295	0.255	23.04	2.25	0.09	0.09	0.102	0.102	0	1	0.127	0.729	90	NaN	NaN	100	90	64	256	25	135	0.09	1	1	1
3108	Stack:BF	S-coelicolor	invert-0064	0.032	90	0	90	90	90	37.26	2.385	37.26	2.385	1.018	37.08	2.25	0.36	0.27	0.3	0.138	26.565	0.393	0.402	2.916	90	NaN	NaN	100	360	64	412	27	26.565	0.228	2.179	0.459	0.5
3109	Stack:BF	S-coelicolor	invert-0064	0.008	90	0	90	90	90	37.575	2.295	37.575	2.295	0.255	37.53	2.25	0.09	0.09	0.102	0.102	0	1	0.127	0.729	90	NaN	NaN	100	90	64	417	25	135	0.09	1	1	1
3110	Stack:BF	S-coelicolor	invert-0064	0.008	90	0	90	90	90	39.555	2.295	39.555	2.295	0.255	39.51	2.25	0.09	0.09	0.102	0.102	0	1	0.127	0.729	90	NaN	NaN	100	90	64	439	25	135	0.09	1	1	1
3111	Stack:BF	S-coelicolor	invert-0064	0.016	90	0	90	90	90	40.59	2.34	40.59	2.34	0.509	40.5	2.25	0.18	0.18	0.234	0.088	135	0.785	0.255	1.458	90	NaN	NaN	100	180	64	450	25	135	0.127	2.646	0.378	0.667
3112	Stack:BF	S-coelicolor	invert-0064	0.008	90	0	90	90	90	41.355	2.295	41.355	2.295	0.255	41.31	2.25	0.09	0.09	0.102	0.102	0	1	0.127	0.729	90	NaN	NaN	100	90	64	459	25	135	0.09	1	1	1
3113	Stack:BF	S-coelicolor	invert-0064	0.008	90	0	90	90	90	42.525	2.295	42.525	2.295	0.255	42.48	2.25	0.09	0.09	0.102	0.102	0	1	0.127	0.729	90	NaN	NaN	100	90	64	472	25	135	0.09	1	1	1
3114	Stack:BF	S-coelicolor	invert-0064	0.008	90	0	90	90	90	13.815	2.385	13.815	2.385	0.255	13.77	2.34	0.09	0.09	0.102	0.102	0	1	0.127	0.729	90	NaN	NaN	100	90	64	153	26	135	0.09	1	1	1
3115	Stack:BF	S-coelicolor	invert-0064	0.041	89.8	0.447	90	89	90	24.489	2.529	24.489	2.529	1.146	24.3	2.34	0.36	0.36	0.299	0.173	45	0.388	0.45	3.637	90	-1.5	0.25	100	449	64	270	29	36.87	0.3	1.729	0.578	0.476
3116	Stack:BF	S-coelicolor	invert-0064	0.008	90	0	90	90	90	40.095	2.385	40.095	2.385	0.255	40.05	2.34	0.09	0.09	0.102	0.102	0	1	0.127	0.729	90	NaN	NaN	100	90	64	445	26	135	0.09	1	1	1
3117	Stack:BF	S-coelicolor	invert-0064	0.008	90	0	90	90	90	40.275	2.385	40.275	2.385	0.255	40.23	2.34	0.09	0.09	0.102	0.102	0	1	0.127	0.729	90	NaN	NaN	100	90	64	447	26	135	0.09	1	1	1
3118	Stack:BF	S-coelicolor	invert-0064	0.008	90	0	90	90	90	41.895	2.385	41.895	2.385	0.255	41.85	2.34	0.09	0.09	0.102	0.102	0	1	0.127	0.729	90	NaN	NaN	100	90	64	465	26	135	0.09	1	1	1
3119	Stack:BF	S-coelicolor	invert-0064	0.008	90	0	90	90	90	43.065	2.385	43.065	2.385	0.255	43.02	2.34	0.09	0.09	0.102	0.102	0	1	0.127	0.729	90	NaN	NaN	100	90	64	478	26	135	0.09	1	1	1
3120	Stack:BF	S-coelicolor	invert-0064	0.008	90	0	90	90	90	15.525	2.475	15.525	2.475	0.255	15.48	2.43	0.09	0.09	0.102	0.102	0	1	0.127	0.729	90	NaN	NaN	100	90	64	172	27	135	0.09	1	1	1
3121	Stack:BF	S-coelicolor	invert-0064	0.008	90	0	90	90	90	23.355	2.475	23.355	2.475	0.255	23.31	2.43	0.09	0.09	0.102	0.102	0	1	0.127	0.729	90	NaN	NaN	100	90	64	259	27	135	0.09	1	1	1
3122	Stack:BF	S-coelicolor	invert-0064	0.016	90	0	90	90	90	23.535	2.52	23.535	2.52	0.435	23.49	2.43	0.09	0.18	0.203	0.102	90	1	0.201	1.458	90	NaN	NaN	100	180	64	261	27	116.565	0.09	2	0.5	1
3123	Stack:BF	S-coelicolor	invert-0064	0.008	90	0	90	90	90	26.685	2.475	26.685	2.475	0.255	26.64	2.43	0.09	0.09	0.102	0.102	0	1	0.127	0.729	90	NaN	NaN	100	90	64	296	27	135	0.09	1	1	1
3124	Stack:BF	S-coelicolor	invert-0064	0.008	89	0	89	89	89	36.585	2.475	36.585	2.475	0.255	36.54	2.43	0.09	0.09	0.102	0.102	0	1	0.127	0.721	89	NaN	NaN	100	89	64	406	27	135	0.09	1	1	1
3125	Stack:BF	S-coelicolor	invert-0064	0.008	89	0	89	89	89	38.205	2.475	38.205	2.475	0.255	38.16	2.43	0.09	0.09	0.102	0.102	0	1	0.127	0.721	89	NaN	NaN	100	89	64	424	27	135	0.09	1	1	1
3126	Stack:BF	S-coelicolor	invert-0064	0.008	90	0	90	90	90	39.105	2.475	39.105	2.475	0.255	39.06	2.43	0.09	0.09	0.102	0.102	0	1	0.127	0.729	90	NaN	NaN	100	90	64	434	27	135	0.09	1	1	1
3127	Stack:BF	S-coelicolor	invert-0064	0.008	90	0	90	90	90	40.905	2.475	40.905	2.475	0.255	40.86	2.43	0.09	0.09	0.102	0.102	0	1	0.127	0.729	90	NaN	NaN	100	90	64	454	27	135	0.09	1	1	1
3128	Stack:BF	S-coelicolor	invert-0064	0.016	88.5	0.707	88	88	89	13.86	2.61	13.86	2.61	0.509	13.77	2.52	0.18	0.18	0.234	0.088	45	0.785	0.255	1.434	89	0	-2	100	177	64	153	30	45	0.127	2.646	0.378	0.667
3129	Stack:BF	S-coelicolor	invert-0064	0.008	90	0	90	90	90	15.705	2.565	15.705	2.565	0.255	15.66	2.52	0.09	0.09	0.102	0.102	0	1	0.127	0.729	90	NaN	NaN	100	90	64	174	28	135	0.09	1	1	1
3130	Stack:BF	S-coelicolor	invert-0064	0.008	90	0	90	90	90	23.175	2.565	23.175	2.565	0.255	23.13	2.52	0.09	0.09	0.102	0.102	0	1	0.127	0.729	90	NaN	NaN	100	90	64	257	28	135	0.09	1	1	1
3131	Stack:BF	S-coelicolor	invert-0064	0.008	90	0	90	90	90	39.465	2.565	39.465	2.565	0.255	39.42	2.52	0.09	0.09	0.102	0.102	0	1	0.127	0.729	90	NaN	NaN	100	90	64	438	28	135	0.09	1	1	1
3132	Stack:BF	S-coelicolor	invert-0064	0.065	89.75	0.463	90	89	90	15.356	2.801	15.356	2.801	1.58	15.12	2.61	0.54	0.45	0.458	0.18	34.419	0.326	0.649	5.816	90	-1.155	-0.667	100	718	64	168	34	33.69	0.309	2.539	0.394	0.444
3133	Stack:BF	S-coelicolor	invert-0064	0.008	90	0	90	90	90	24.795	2.655	24.795	2.655	0.255	24.75	2.61	0.09	0.09	0.102	0.102	0	1	0.127	0.729	90	NaN	NaN	100	90	64	275	29	135	0.09	1	1	1
3134	Stack:BF	S-coelicolor	invert-0064	0.008	90	0	90	90	90	38.205	2.655	38.205	2.655	0.255	38.16	2.61	0.09	0.09	0.102	0.102	0	1	0.127	0.729	90	NaN	NaN	100	90	64	424	29	135	0.09	1	1	1
3135	Stack:BF	S-coelicolor	invert-0064	0.008	90	0	90	90	90	40.095	2.655	40.095	2.655	0.255	40.05	2.61	0.09	0.09	0.102	0.102	0	1	0.127	0.729	90	NaN	NaN	100	90	64	445	29	135	0.09	1	1	1
3136	Stack:BF	S-coelicolor	invert-0064	0.016	90	0	90	90	90	23.76	2.79	23.76	2.79	0.509	23.67	2.7	0.18	0.18	0.234	0.088	135	0.785	0.255	1.458	90	NaN	NaN	100	180	64	263	30	135	0.127	2.646	0.378	0.667
3137	Stack:BF	S-coelicolor	invert-0064	0.008	90	0	90	90	90	39.915	2.745	39.915	2.745	0.255	39.87	2.7	0.09	0.09	0.102	0.102	0	1	0.127	0.729	90	NaN	NaN	100	90	64	443	30	135	0.09	1	1	1
3138	Stack:BF	S-coelicolor	invert-0064	0.008	90	0	90	90	90	13.635	2.835	13.635	2.835	0.255	13.59	2.79	0.09	0.09	0.102	0.102	0	1	0.127	0.729	90	NaN	NaN	100	90	64	151	31	135	0.09	1	1	1
3139	Stack:BF	S-coelicolor	invert-0064	0.008	90	0	90	90	90	15.795	2.835	15.795	2.835	0.255	15.75	2.79	0.09	0.09	0.102	0.102	0	1	0.127	0.729	90	NaN	NaN	100	90	64	175	31	135	0.09	1	1	1
3140	Stack:BF	S-coelicolor	invert-0064	0.008	90	0	90	90	90	23.355	2.835	23.355	2.835	0.255	23.31	2.79	0.09	0.09	0.102	0.102	0	1	0.127	0.729	90	NaN	NaN	100	90	64	259	31	135	0.09	1	1	1
3141	Stack:BF	S-coelicolor	invert-0064	0.041	90	0	90	90	90	24.435	2.835	24.435	2.835	0.922	24.21	2.79	0.45	0.09	0.508	0.102	0	0.599	0.459	3.645	90	NaN	NaN	100	450	64	269	31	168.69	0.09	5	0.2	1
3142	Stack:BF	S-coelicolor	invert-0064	0.008	90	0	90	90	90	22.995	2.925	22.995	2.925	0.255	22.95	2.88	0.09	0.09	0.102	0.102	0	1	0.127	0.729	90	NaN	NaN	100	90	64	255	32	135	0.09	1	1	1
3143	Stack:BF	S-coelicolor	invert-0064	0.016	90	0	90	90	90	14.49	3.15	14.49	3.15	0.509	14.4	3.06	0.18	0.18	0.234	0.088	135	0.785	0.255	1.458	90	NaN	NaN	100	180	64	160	34	135	0.127	2.646	0.378	0.667
3144	Stack:BF	S-coelicolor	invert-0064	0.008	90	0	90	90	90	24.075	3.195	24.075	3.195	0.255	24.03	3.15	0.09	0.09	0.102	0.102	0	1	0.127	0.729	90	NaN	NaN	100	90	64	267	35	135	0.09	1	1	1
3145	Stack:BF	S-coelicolor	invert-0064	0.065	89.125	1.126	90	87	90	44.696	3.341	44.696	3.341	1.071	44.55	3.15	0.36	0.36	0.399	0.207	144.462	0.71	0.45	5.775	90	-0.893	-0.528	100	713	64	495	35	126.87	0.275	1.925	0.519	0.696
3146	Stack:BF	S-coelicolor	invert-0064	0.008	90	0	90	90	90	14.175	3.465	14.175	3.465	0.255	14.13	3.42	0.09	0.09	0.102	0.102	0	1	0.127	0.729	90	NaN	NaN	100	90	64	157	38	135	0.09	1	1	1
3147	Stack:BF	S-coelicolor	invert-0064	0.008	90	0	90	90	90	20.295	3.645	20.295	3.645	0.255	20.25	3.6	0.09	0.09	0.102	0.102	0	1	0.127	0.729	90	NaN	NaN	100	90	64	225	40	135	0.09	1	1	1
3148	Stack:BF	S-coelicolor	invert-0064	0.138	84.118	4.241	90	78	90	7.271	4.381	7.27	4.381	1.453	7.02	4.14	0.54	0.45	0.568	0.309	149.036	0.82	0.604	11.583	84	0.088	-1.404	100	1430	64	78	47	153.435	0.362	1.84	0.544	0.791
3149	Stack:BF	S-coelicolor	invert-0064	36.337	54.927
3150	Stack:BF	S-coelicolor	invert-0064	7.484	60.479
3151	Stack:BF	S-coelicolor	invert-0064	37.965	51.028
3152	Stack:BF	S-coelicolor	invert-0064	1.531	71.116
3153	Stack:BF	S-coelicolor	invert-0064	1.061	65.718
3154	Stack:BF	S-coelicolor	invert-0064	0.284	83.029	4.811	84	74	90	47.141	8.587	47.14	8.59	2.353	46.89	8.1	0.45	0.99	1.05	0.344	106.28	0.644	1.087	23.539	84	-0.142	-1.077	100	2906	64	521	90	114.444	0.415	3.052	0.328	0.854
3155	Stack:BF	S-coelicolor	invert-0064	0.348	69.116	8.899	65	50	90	44.991	8.913	44.989	8.916	2.173	44.73	8.46	0.54	0.81	0.787	0.564	97.89	0.927	0.854	24.073	70	0.018	-0.05	100	2972	64	499	94	108.435	0.54	1.396	0.717	0.925
3156	Stack:BF	S-coelicolor	invert-0064	13.252	47.861
3157	Stack:BF	S-coelicolor	invert-0064	0.138	75.235	8.296	71	61	90	38.65	17.526	38.647	17.526	1.326	38.43	17.28	0.45	0.45	0.449	0.39	75.009	0.985	0.525	10.36	75	0.143	-0.791	100	1279	64	428	197	59.036	0.445	1.15	0.869	0.829
3158	Stack:BF	S-coelicolor	invert-0064	0.316	88.308	1.49	90	85	90	46.543	19.263	46.543	19.263	2.936	46.17	18.72	0.81	0.9	0.84	0.479	138.006	0.46	1.026	27.896	88	-0.347	-1.043	100	3444	64	515	208	127.875	0.636	1.755	0.57	0.645
3159	Stack:BF	S-coelicolor	invert-0064	0.122	85.133	3.563	81	79	90	59.061	21.831	59.061	21.831	1.198	58.86	21.6	0.36	0.45	0.471	0.328	62.451	1	0.525	10.344	86	-0.299	-1.311	100	1277	64	655	245	59.036	0.36	1.435	0.697	0.882
3160	Stack:BF	S-coelicolor	invert-0064	11.567	54.102
3161	Stack:BF	S-coelicolor	invert-0064	0.032	89.25	1.5	90	87	90	16.358	24.458	16.358	24.458	0.689	16.2	24.39	0.27	0.18	0.287	0.144	161.565	0.857	0.324	2.892	90	-1.155	-0.667	100	357	64	180	271	146.31	0.18	2	0.5	0.8
3162	Stack:BF	S-coelicolor	invert-0064	0.122	88.467	1.642	89	85	90	32.229	25.467	32.229	25.468	1.558	32.04	25.2	0.36	0.54	0.574	0.27	91.201	0.629	0.604	10.749	89	-0.992	-0.411	100	1327	64	357	280	116.565	0.36	2.127	0.47	0.698
3163	Stack:BF	S-coelicolor	invert-0064	0.178	78.591	7.974	78	66	90	50.756	29.217	50.754	29.221	1.506	50.49	28.98	0.54	0.45	0.512	0.443	32.805	0.988	0.576	14.005	78	-0.073	-1.099	100	1729	64	561	326	38.66	0.45	1.156	0.865	0.863
3164	Stack:BF	S-coelicolor	invert-0064	0.802	82	6.507	90	68	90	46.57	30.065	46.574	30.064	3.604	46.17	29.43	0.9	1.26	1.176	0.868	79.068	0.776	1.31	65.756	83	-0.454	-1.011	100	8118	64	514	341	74.055	0.9	1.355	0.738	0.872
3165	Stack:BF	S-coelicolor	invert-0064	0.211	85.577	3.337	90	80	90	3.832	31.147	3.831	31.147	1.58	3.6	30.87	0.54	0.54	0.529	0.507	100.305	1	0.604	18.023	86	-0.162	-1.253	100	2225	64	41	343	116.565	0.54	1.044	0.958	0.867
3166	Stack:BF	S-coelicolor	invert-0064	0.178	87.545	2.017	88	84	90	46.616	31.831	46.616	31.832	1.707	46.35	31.5	0.54	0.63	0.698	0.325	122.192	0.768	0.726	15.601	88	-0.317	-1.138	100	1926	64	516	350	119.745	0.414	2.147	0.466	0.746
3167	Stack:BF	S-coelicolor	invert-0065	24.584	55.06
3168	Stack:BF	S-coelicolor	invert-0065	9.469	54.287
3169	Stack:BF	S-coelicolor	invert-0065	0.3	79.811	7.129	88	67	90	38.03	0.777	38.029	0.778	1.887	37.71	0.45	0.63	0.63	0.649	0.588	153.925	1	0.726	23.919	79	-0.284	-1.136	100	2953	65	419	7	150.255	0.63	1.104	0.906	0.892
3170	Stack:BF	S-coelicolor	invert-0065	0.194	83.667	4.498	86	75	90	8.1	1.26	8.1	1.262	1.835	7.74	0.99	0.72	0.54	0.801	0.309	141.497	0.726	0.9	16.265	85	-0.289	-1.042	100	2008	65	86	11	143.13	0.382	2.594	0.386	0.8
3171	Stack:BF	S-coelicolor	invert-0065	0.567	84.714	4.338	90	75	90	25.257	1.509	25.258	1.513	3.573	24.84	0.99	0.9	1.17	0.935	0.772	112.157	0.558	1.254	48.033	85	-0.365	-0.912	100	5930	65	278	11	111.038	0.895	1.211	0.826	0.745
3172	Stack:BF	S-coelicolor	invert-0065	0.535	87.848	2.2	90	82	90	27.413	1.474	27.413	1.476	4.104	26.91	0.99	0.99	0.99	0.859	0.793	160.288	0.399	1.173	46.964	89	-0.951	-0.079	100	5798	65	303	11	122.471	0.911	1.084	0.923	0.706
3173	Stack:BF	S-coelicolor	invert-0065	0.008	90	0	90	90	90	43.245	1.395	43.245	1.395	0.255	43.2	1.35	0.09	0.09	0.102	0.102	0	1	0.127	0.729	90	NaN	NaN	100	90	65	480	15	135	0.09	1	1	1
3174	Stack:BF	S-coelicolor	invert-0065	0.008	90	0	90	90	90	39.825	1.485	39.825	1.485	0.255	39.78	1.44	0.09	0.09	0.102	0.102	0	1	0.127	0.729	90	NaN	NaN	100	90	65	442	16	135	0.09	1	1	1
3175	Stack:BF	S-coelicolor	invert-0065	0.194	89.708	0.55	90	88	90	43.249	1.819	43.248	1.819	4.846	42.66	1.44	1.08	0.81	0.604	0.41	167.031	0.104	1.095	17.439	90	-1.686	1.91	100	2153	65	474	21	170.538	0.797	1.472	0.679	0.333
3176	Stack:BF	S-coelicolor	invert-0065	0.008	90	0	90	90	90	41.265	1.575	41.265	1.575	0.255	41.22	1.53	0.09	0.09	0.102	0.102	0	1	0.127	0.729	90	NaN	NaN	100	90	65	458	17	135	0.09	1	1	1
3177	Stack:BF	S-coelicolor	invert-0065	0.008	90	0	90	90	90	41.805	1.575	41.805	1.575	0.255	41.76	1.53	0.09	0.09	0.102	0.102	0	1	0.127	0.729	90	NaN	NaN	100	90	65	464	17	135	0.09	1	1	1
3178	Stack:BF	S-coelicolor	invert-0065	0.024	90	0	90	90	90	42.435	1.635	42.435	1.635	0.636	42.3	1.53	0.27	0.18	0.289	0.107	151.845	0.754	0.324	2.187	90	NaN	NaN	100	270	65	470	17	146.31	0.161	2.702	0.37	0.667
3179	Stack:BF	S-coelicolor	invert-0065	0.008	90	0	90	90	90	43.785	1.575	43.785	1.575	0.255	43.74	1.53	0.09	0.09	0.102	0.102	0	1	0.127	0.729	90	NaN	NaN	100	90	65	486	17	135	0.09	1	1	1
3180	Stack:BF	S-coelicolor	invert-0065	0.016	89	0	89	89	89	28.89	1.665	28.89	1.665	0.382	28.8	1.62	0.18	0.09	0.203	0.102	0	1	0.201	1.442	89	NaN	NaN	100	178	65	320	18	153.435	0.09	2	0.5	1
3181	Stack:BF	S-coelicolor	invert-0065	0.008	90	0	90	90	90	41.445	1.665	41.445	1.665	0.255	41.4	1.62	0.09	0.09	0.102	0.102	0	1	0.127	0.729	90	NaN	NaN	100	90	65	460	18	135	0.09	1	1	1
3182	Stack:BF	S-coelicolor	invert-0065	0.008	89	0	89	89	89	41.625	1.665	41.625	1.665	0.255	41.58	1.62	0.09	0.09	0.102	0.102	0	1	0.127	0.721	89	NaN	NaN	100	89	65	462	18	135	0.09	1	1	1
3183	Stack:BF	S-coelicolor	invert-0065	0.122	89.933	0.258	90	89	90	41.955	1.947	41.955	1.947	1.835	41.76	1.62	0.45	0.63	0.482	0.321	96.696	0.454	0.655	10.927	90	-3.474	10.071	100	1349	65	466	25	74.055	0.437	1.503	0.665	0.577
3184	Stack:BF	S-coelicolor	invert-0065	0.008	90	0	90	90	90	43.605	1.665	43.605	1.665	0.255	43.56	1.62	0.09	0.09	0.102	0.102	0	1	0.127	0.729	90	NaN	NaN	100	90	65	484	18	135	0.09	1	1	1
3185	Stack:BF	S-coelicolor	invert-0065	0.008	90	0	90	90	90	36.135	1.755	36.135	1.755	0.255	36.09	1.71	0.09	0.09	0.102	0.102	0	1	0.127	0.729	90	NaN	NaN	100	90	65	401	19	135	0.09	1	1	1
3186	Stack:BF	S-coelicolor	invert-0065	0.008	90	0	90	90	90	37.845	1.755	37.845	1.755	0.255	37.8	1.71	0.09	0.09	0.102	0.102	0	1	0.127	0.729	90	NaN	NaN	100	90	65	420	19	135	0.09	1	1	1
3187	Stack:BF	S-coelicolor	invert-0065	0.008	90	0	90	90	90	23.175	1.845	23.175	1.845	0.255	23.13	1.8	0.09	0.09	0.102	0.102	0	1	0.127	0.729	90	NaN	NaN	100	90	65	257	20	135	0.09	1	1	1
3188	Stack:BF	S-coelicolor	invert-0065	1.102	89.75
3189	Stack:BF	S-coelicolor	invert-0065	0.008	90	0	90	90	90	26.325	1.845	26.325	1.845	0.255	26.28	1.8	0.09	0.09	0.102	0.102	0	1	0.127	0.729	90	NaN	NaN	100	90	65	292	20	135	0.09	1	1	1
3190	Stack:BF	S-coelicolor	invert-0065	0.008	90	0	90	90	90	29.205	1.845	29.205	1.845	0.255	29.16	1.8	0.09	0.09	0.102	0.102	0	1	0.127	0.729	90	NaN	NaN	100	90	65	324	20	135	0.09	1	1	1
3191	Stack:BF	S-coelicolor	invert-0065	0.016	90	0	90	90	90	34.02	1.89	34.02	1.89	0.509	33.93	1.8	0.18	0.18	0.234	0.088	45	0.785	0.255	1.458	90	NaN	NaN	100	180	65	377	22	45	0.127	2.646	0.378	0.667
3192	Stack:BF	S-coelicolor	invert-0065	0.016	90	0	90	90	90	35.64	1.845	35.64	1.845	0.382	35.55	1.8	0.18	0.09	0.203	0.102	0	1	0.201	1.458	90	NaN	NaN	100	180	65	395	20	153.435	0.09	2	0.5	1
3193	Stack:BF	S-coelicolor	invert-0065	0.016	90	0	90	90	90	35.91	1.845	35.91	1.845	0.382	35.82	1.8	0.18	0.09	0.203	0.102	0	1	0.201	1.458	90	NaN	NaN	100	180	65	398	20	153.435	0.09	2	0.5	1
3194	Stack:BF	S-coelicolor	invert-0065	0.008	90	0	90	90	90	37.305	1.845	37.305	1.845	0.255	37.26	1.8	0.09	0.09	0.102	0.102	0	1	0.127	0.729	90	NaN	NaN	100	90	65	414	20	135	0.09	1	1	1
3195	Stack:BF	S-coelicolor	invert-0065	0.024	90	0	90	90	90	39.375	1.935	39.375	1.935	0.615	39.33	1.8	0.09	0.27	0.305	0.102	90	0.809	0.285	2.187	90	NaN	NaN	100	270	65	437	20	108.435	0.09	3	0.333	1
3196	Stack:BF	S-coelicolor	invert-0065	0.13	89.875	0.342	90	89	90	40.399	2.059	40.399	2.059	2.322	40.05	1.8	0.81	0.45	0.624	0.264	154.108	0.302	0.886	11.648	90	-2.268	3.143	100	1438	65	445	20	156.038	0.402	2.361	0.424	0.5
3197	Stack:BF	S-coelicolor	invert-0065	0.073	89.778	0.441	90	89	90	41.275	1.995	41.275	1.995	1.558	41.04	1.8	0.54	0.36	0.417	0.222	2.257	0.377	0.569	6.545	90	-1.336	-0.214	100	808	65	456	24	18.435	0.335	1.876	0.533	0.545
3198	Stack:BF	S-coelicolor	invert-0065	0.008	90	0	90	90	90	41.445	1.845	41.445	1.845	0.255	41.4	1.8	0.09	0.09	0.102	0.102	0	1	0.127	0.729	90	NaN	NaN	100	90	65	460	20	135	0.09	1	1	1
3199	Stack:BF	S-coelicolor	invert-0065	0.008	90	0	90	90	90	41.625	1.845	41.625	1.845	0.255	41.58	1.8	0.09	0.09	0.102	0.102	0	1	0.127	0.729	90	NaN	NaN	100	90	65	462	20	135	0.09	1	1	1
3200	Stack:BF	S-coelicolor	invert-0065	0.008	90	0	90	90	90	42.165	1.845	42.165	1.845	0.255	42.12	1.8	0.09	0.09	0.102	0.102	0	1	0.127	0.729	90	NaN	NaN	100	90	65	468	20	135	0.09	1	1	1
3201	Stack:BF	S-coelicolor	invert-0065	0.008	90	0	90	90	90	15.255	1.935	15.255	1.935	0.255	15.21	1.89	0.09	0.09	0.102	0.102	0	1	0.127	0.729	90	NaN	NaN	100	90	65	169	21	135	0.09	1	1	1
3202	Stack:BF	S-coelicolor	invert-0065	0.041	90	0	90	90	90	22.779	2.079	22.779	2.079	1.273	22.59	1.89	0.36	0.36	0.299	0.173	45	0.314	0.402	3.645	90	NaN	NaN	100	450	65	251	24	26.565	0.255	1.729	0.578	0.455
3203	Stack:BF	S-coelicolor	invert-0065	0.008	90	0	90	90	90	24.345	1.935	24.345	1.935	0.255	24.3	1.89	0.09	0.09	0.102	0.102	0	1	0.127	0.729	90	NaN	NaN	100	90	65	270	21	135	0.09	1	1	1
3204	Stack:BF	S-coelicolor	invert-0065	0.024	89.667	0.577	90	89	90	33.255	2.025	33.255	2.025	0.764	33.12	1.89	0.27	0.27	0.357	0.087	45	0.524	0.382	2.179	90	-0.707	-1.5	100	269	65	368	24	45	0.127	4.123	0.243	0.6
3205	Stack:BF	S-coelicolor	invert-0065	0.016	90	0	90	90	90	34.29	1.935	34.29	1.935	0.382	34.2	1.89	0.18	0.09	0.203	0.102	0	1	0.201	1.458	90	NaN	NaN	100	180	65	380	21	153.435	0.09	2	0.5	1
3206	Stack:BF	S-coelicolor	invert-0065	0.016	90	0	90	90	90	35.28	1.935	35.28	1.935	0.382	35.19	1.89	0.18	0.09	0.203	0.102	0	1	0.201	1.458	90	NaN	NaN	100	180	65	391	21	153.435	0.09	2	0.5	1
3207	Stack:BF	S-coelicolor	invert-0065	0.17	89.619	0.498	90	89	90	37.086	2.201	37.086	2.201	3.34	36.54	1.89	0.9	0.63	0.61	0.355	168.167	0.192	0.969	15.244	90	-0.49	-1.76	100	1882	65	406	24	158.199	0.541	1.716	0.583	0.457
3208	Stack:BF	S-coelicolor	invert-0065	0.008	90	0	90	90	90	37.575	1.935	37.575	1.935	0.255	37.53	1.89	0.09	0.09	0.102	0.102	0	1	0.127	0.729	90	NaN	NaN	100	90	65	417	21	135	0.09	1	1	1
3209	Stack:BF	S-coelicolor	invert-0065	0.024	89.667	0.577	90	89	90	37.905	1.965	37.905	1.965	0.509	37.8	1.89	0.18	0.18	0.213	0.145	135	1	0.255	2.179	90	-0.707	-1.5	100	269	65	420	21	135	0.18	1.464	0.683	0.857
3210	Stack:BF	S-coelicolor	invert-0065	0.016	90	0	90	90	90	38.79	1.98	38.79	1.98	0.509	38.7	1.89	0.18	0.18	0.234	0.088	45	0.785	0.255	1.458	90	NaN	NaN	100	180	65	430	23	45	0.127	2.646	0.378	0.667
3211	Stack:BF	S-coelicolor	invert-0065	0.008	90	0	90	90	90	39.195	1.935	39.195	1.935	0.255	39.15	1.89	0.09	0.09	0.102	0.102	0	1	0.127	0.729	90	NaN	NaN	100	90	65	435	21	135	0.09	1	1	1
3212	Stack:BF	S-coelicolor	invert-0065	0.008	90	0	90	90	90	39.555	1.935	39.555	1.935	0.255	39.51	1.89	0.09	0.09	0.102	0.102	0	1	0.127	0.729	90	NaN	NaN	100	90	65	439	21	135	0.09	1	1	1
3213	Stack:BF	S-coelicolor	invert-0065	0.008	89	0	89	89	89	39.735	1.935	39.735	1.935	0.255	39.69	1.89	0.09	0.09	0.102	0.102	0	1	0.127	0.721	89	NaN	NaN	100	89	65	441	21	135	0.09	1	1	1
3214	Stack:BF	S-coelicolor	invert-0065	0.008	90	0	90	90	90	40.635	1.935	40.635	1.935	0.255	40.59	1.89	0.09	0.09	0.102	0.102	0	1	0.127	0.729	90	NaN	NaN	100	90	65	451	21	135	0.09	1	1	1
3215	Stack:BF	S-coelicolor	invert-0065	0.008	90	0	90	90	90	40.905	1.935	40.905	1.935	0.255	40.86	1.89	0.09	0.09	0.102	0.102	0	1	0.127	0.729	90	NaN	NaN	100	90	65	454	21	135	0.09	1	1	1
3216	Stack:BF	S-coelicolor	invert-0065	0.194	89.667	0.637	90	88	90	14.64	2.411	14.641	2.411	2.884	14.31	1.98	0.63	0.72	0.531	0.466	124.404	0.294	0.805	17.431	90	-1.68	1.531	100	2152	65	162	22	116.565	0.63	1.14	0.877	0.545
3217	Stack:BF	S-coelicolor	invert-0065	0.008	90	0	90	90	90	24.165	2.025	24.165	2.025	0.255	24.12	1.98	0.09	0.09	0.102	0.102	0	1	0.127	0.729	90	NaN	NaN	100	90	65	268	22	135	0.09	1	1	1
3218	Stack:BF	S-coelicolor	invert-0065	0.032	90	0	90	90	90	35.1	2.115	35.1	2.115	0.891	34.92	1.98	0.36	0.27	0.4	0.103	148.283	0.513	0.45	2.916	90	NaN	NaN	100	360	65	388	22	143.13	0.161	3.873	0.258	0.571
3219	Stack:BF	S-coelicolor	invert-0065	0.016	90	0	90	90	90	35.55	2.025	35.55	2.025	0.382	35.46	1.98	0.18	0.09	0.203	0.102	0	1	0.201	1.458	90	NaN	NaN	100	180	65	394	22	153.435	0.09	2	0.5	1
3220	Stack:BF	S-coelicolor	invert-0065	0.032	89.75	0.5	90	89	90	36.203	2.093	36.202	2.093	0.764	36.09	1.98	0.27	0.27	0.323	0.128	45	0.698	0.382	2.908	90	-1.155	-0.667	100	359	65	401	25	45	0.191	2.53	0.395	0.615
3221	Stack:BF	S-coelicolor	invert-0065	0.016	89.5	0.707	89	89	90	38.205	2.07	38.205	2.07	0.435	38.16	1.98	0.09	0.18	0.203	0.102	90	1	0.201	1.45	90	0	-2	100	179	65	424	22	116.565	0.09	2	0.5	1
3222	Stack:BF	S-coelicolor	invert-0065	0.194	89.875	0.338	90	89	90	39.9	2.333	39.9	2.333	3.775	39.51	1.98	0.72	0.81	0.62	0.399	127.445	0.171	0.849	17.472	90	-2.268	3.143	100	2157	65	439	24	147.995	0.599	1.551	0.645	0.471
3223	Stack:BF	S-coelicolor	invert-0065	0.008	90	0	90	90	90	25.965	2.115	25.965	2.115	0.255	25.92	2.07	0.09	0.09	0.102	0.102	0	1	0.127	0.729	90	NaN	NaN	100	90	65	288	23	135	0.09	1	1	1
3224	Stack:BF	S-coelicolor	invert-0065	0.178	89.773	0.429	90	89	90	37.865	2.418	37.866	2.418	3.595	37.53	2.07	0.72	0.72	0.607	0.374	136.699	0.173	0.957	15.998	90	-1.302	-0.306	100	1975	65	417	23	131.186	0.604	1.625	0.615	0.468
3225	Stack:BF	S-coelicolor	invert-0065	0.016	90	0	90	90	90	38.97	2.16	38.97	2.16	0.509	38.88	2.07	0.18	0.18	0.234	0.088	135	0.785	0.255	1.458	90	NaN	NaN	100	180	65	432	23	135	0.127	2.646	0.378	0.667
3226	Stack:BF	S-coelicolor	invert-0065	0.032	90	0	90	90	90	42.638	2.138	42.638	2.138	0.689	42.48	2.07	0.27	0.18	0.287	0.144	161.565	0.857	0.324	2.916	90	NaN	NaN	100	360	65	472	23	146.31	0.18	2	0.5	0.8
3227	Stack:BF	S-coelicolor	invert-0065	0.008	90	0	90	90	90	13.995	2.205	13.995	2.205	0.255	13.95	2.16	0.09	0.09	0.102	0.102	0	1	0.127	0.729	90	NaN	NaN	100	90	65	155	24	135	0.09	1	1	1
3228	Stack:BF	S-coelicolor	invert-0065	0.024	90	0	90	90	90	15.525	2.265	15.525	2.265	0.636	15.39	2.16	0.27	0.18	0.289	0.107	28.155	0.754	0.324	2.187	90	NaN	NaN	100	270	65	171	26	33.69	0.161	2.702	0.37	0.667
3229	Stack:BF	S-coelicolor	invert-0065	0.008	90	0	90	90	90	22.365	2.205	22.365	2.205	0.255	22.32	2.16	0.09	0.09	0.102	0.102	0	1	0.127	0.729	90	NaN	NaN	100	90	65	248	24	135	0.09	1	1	1
3230	Stack:BF	S-coelicolor	invert-0065	0.016	90	0	90	90	90	25.74	2.205	25.74	2.205	0.382	25.65	2.16	0.18	0.09	0.203	0.102	0	1	0.201	1.458	90	NaN	NaN	100	180	65	285	24	153.435	0.09	2	0.5	1
3231	Stack:BF	S-coelicolor	invert-0065	0.008	90	0	90	90	90	26.955	2.205	26.955	2.205	0.255	26.91	2.16	0.09	0.09	0.102	0.102	0	1	0.127	0.729	90	NaN	NaN	100	90	65	299	24	135	0.09	1	1	1
3232	Stack:BF	S-coelicolor	invert-0065	0.008	90	0	90	90	90	28.665	2.205	28.665	2.205	0.255	28.62	2.16	0.09	0.09	0.102	0.102	0	1	0.127	0.729	90	NaN	NaN	100	90	65	318	24	135	0.09	1	1	1
3233	Stack:BF	S-coelicolor	invert-0065	0.016	89.5	0.707	89	89	90	34.83	2.205	34.83	2.205	0.382	34.74	2.16	0.18	0.09	0.203	0.102	0	1	0.201	1.45	90	0	-2	100	179	65	386	24	153.435	0.09	2	0.5	1
3234	Stack:BF	S-coelicolor	invert-0065	0.008	89	0	89	89	89	35.955	2.205	35.955	2.205	0.255	35.91	2.16	0.09	0.09	0.102	0.102	0	1	0.127	0.721	89	NaN	NaN	100	89	65	399	24	135	0.09	1	1	1
3235	Stack:BF	S-coelicolor	invert-0065	0.008	90	0	90	90	90	36.405	2.205	36.405	2.205	0.255	36.36	2.16	0.09	0.09	0.102	0.102	0	1	0.127	0.729	90	NaN	NaN	100	90	65	404	24	135	0.09	1	1	1
3236	Stack:BF	S-coelicolor	invert-0065	0.049	89.833	0.408	90	89	90	41.595	2.28	41.595	2.28	0.944	41.49	2.16	0.27	0.27	0.296	0.209	59.679	0.686	0.382	4.366	90	-1.789	1.2	100	539	65	461	27	45	0.27	1.415	0.707	0.75
3237	Stack:BF	S-coelicolor	invert-0065	0.008	90	0	90	90	90	43.065	2.205	43.065	2.205	0.255	43.02	2.16	0.09	0.09	0.102	0.102	0	1	0.127	0.729	90	NaN	NaN	100	90	65	478	24	135	0.09	1	1	1
3238	Stack:BF	S-coelicolor	invert-0065	0.008	90	0	90	90	90	14.265	2.295	14.265	2.295	0.255	14.22	2.25	0.09	0.09	0.102	0.102	0	1	0.127	0.729	90	NaN	NaN	100	90	65	158	25	135	0.09	1	1	1
3239	Stack:BF	S-coelicolor	invert-0065	0.008	90	0	90	90	90	15.255	2.295	15.255	2.295	0.255	15.21	2.25	0.09	0.09	0.102	0.102	0	1	0.127	0.729	90	NaN	NaN	100	90	65	169	25	135	0.09	1	1	1
3240	Stack:BF	S-coelicolor	invert-0065	0.008	90	0	90	90	90	23.085	2.295	23.085	2.295	0.255	23.04	2.25	0.09	0.09	0.102	0.102	0	1	0.127	0.729	90	NaN	NaN	100	90	65	256	25	135	0.09	1	1	1
3241	Stack:BF	S-coelicolor	invert-0065	0.016	90	0	90	90	90	25.2	2.34	25.2	2.34	0.509	25.11	2.25	0.18	0.18	0.234	0.088	135	0.785	0.255	1.458	90	NaN	NaN	100	180	65	279	25	135	0.127	2.646	0.378	0.667
3242	Stack:BF	S-coelicolor	invert-0065	0.008	90	0	90	90	90	25.515	2.295	25.515	2.295	0.255	25.47	2.25	0.09	0.09	0.102	0.102	0	1	0.127	0.729	90	NaN	NaN	100	90	65	283	25	135	0.09	1	1	1
3243	Stack:BF	S-coelicolor	invert-0065	0.008	90	0	90	90	90	26.505	2.295	26.505	2.295	0.255	26.46	2.25	0.09	0.09	0.102	0.102	0	1	0.127	0.729	90	NaN	NaN	100	90	65	294	25	135	0.09	1	1	1
3244	Stack:BF	S-coelicolor	invert-0065	0.016	90	0	90	90	90	38.34	2.295	38.34	2.295	0.382	38.25	2.25	0.18	0.09	0.203	0.102	0	1	0.201	1.458	90	NaN	NaN	100	180	65	425	25	153.435	0.09	2	0.5	1
3245	Stack:BF	S-coelicolor	invert-0065	0.008	90	0	90	90	90	40.995	2.295	40.995	2.295	0.255	40.95	2.25	0.09	0.09	0.102	0.102	0	1	0.127	0.729	90	NaN	NaN	100	90	65	455	25	135	0.09	1	1	1
3246	Stack:BF	S-coelicolor	invert-0065	0.008	90	0	90	90	90	41.355	2.295	41.355	2.295	0.255	41.31	2.25	0.09	0.09	0.102	0.102	0	1	0.127	0.729	90	NaN	NaN	100	90	65	459	25	135	0.09	1	1	1
3247	Stack:BF	S-coelicolor	invert-0065	0.008	90	0	90	90	90	42.345	2.295	42.345	2.295	0.255	42.3	2.25	0.09	0.09	0.102	0.102	0	1	0.127	0.729	90	NaN	NaN	100	90	65	470	25	135	0.09	1	1	1
3248	Stack:BF	S-coelicolor	invert-0065	0.008	90	0	90	90	90	15.075	2.385	15.075	2.385	0.255	15.03	2.34	0.09	0.09	0.102	0.102	0	1	0.127	0.729	90	NaN	NaN	100	90	65	167	26	135	0.09	1	1	1
3249	Stack:BF	S-coelicolor	invert-0065	0.024	90	0	90	90	90	15.705	2.415	15.705	2.415	0.636	15.57	2.34	0.27	0.18	0.289	0.107	28.155	0.754	0.324	2.187	90	NaN	NaN	100	270	65	173	28	33.69	0.161	2.702	0.37	0.667
3250	Stack:BF	S-coelicolor	invert-0065	0.041	90	0	90	90	90	25.695	2.529	25.695	2.529	0.944	25.56	2.34	0.27	0.36	0.331	0.156	64.33	0.572	0.402	3.645	90	NaN	NaN	100	450	65	285	30	63.435	0.228	2.126	0.47	0.625
3251	Stack:BF	S-coelicolor	invert-0065	0.024	90	0	90	90	90	26.055	2.415	26.055	2.415	0.764	25.92	2.34	0.27	0.18	0.22	0.141	0	0.524	0.285	2.187	90	NaN	NaN	100	270	65	288	26	161.565	0.18	1.567	0.638	0.6
3252	Stack:BF	S-coelicolor	invert-0065	0.016	89.5	0.707	89	89	90	35.64	2.385	35.64	2.385	0.382	35.55	2.34	0.18	0.09	0.203	0.102	0	1	0.201	1.45	90	0	-2	100	179	65	395	26	153.435	0.09	2	0.5	1
3253	Stack:BF	S-coelicolor	invert-0065	0.008	90	0	90	90	90	38.745	2.385	38.745	2.385	0.255	38.7	2.34	0.09	0.09	0.102	0.102	0	1	0.127	0.729	90	NaN	NaN	100	90	65	430	26	135	0.09	1	1	1
3254	Stack:BF	S-coelicolor	invert-0065	0.008	90	0	90	90	90	38.925	2.385	38.925	2.385	0.255	38.88	2.34	0.09	0.09	0.102	0.102	0	1	0.127	0.729	90	NaN	NaN	100	90	65	432	26	135	0.09	1	1	1
3255	Stack:BF	S-coelicolor	invert-0065	0.024	89.333	0.577	89	89	90	39.525	2.415	39.525	2.415	0.509	39.42	2.34	0.18	0.18	0.213	0.145	135	1	0.255	2.171	89	0.707	-1.5	100	268	65	438	26	135	0.18	1.464	0.683	0.857
3256	Stack:BF	S-coelicolor	invert-0065	0.016	90	0	90	90	90	41.805	2.43	41.805	2.43	0.435	41.76	2.34	0.09	0.18	0.203	0.102	90	1	0.201	1.458	90	NaN	NaN	100	180	65	464	26	116.565	0.09	2	0.5	1
3257	Stack:BF	S-coelicolor	invert-0065	0.008	90	0	90	90	90	13.995	2.475	13.995	2.475	0.255	13.95	2.43	0.09	0.09	0.102	0.102	0	1	0.127	0.729	90	NaN	NaN	100	90	65	155	27	135	0.09	1	1	1
3258	Stack:BF	S-coelicolor	invert-0065	0.008	90	0	90	90	90	15.255	2.475	15.255	2.475	0.255	15.21	2.43	0.09	0.09	0.102	0.102	0	1	0.127	0.729	90	NaN	NaN	100	90	65	169	27	135	0.09	1	1	1
3259	Stack:BF	S-coelicolor	invert-0065	0.008	90	0	90	90	90	15.435	2.475	15.435	2.475	0.255	15.39	2.43	0.09	0.09	0.102	0.102	0	1	0.127	0.729	90	NaN	NaN	100	90	65	171	27	135	0.09	1	1	1
3260	Stack:BF	S-coelicolor	invert-0065	0.016	90	0	90	90	90	16.02	2.52	16.02	2.52	0.509	15.93	2.43	0.18	0.18	0.234	0.088	45	0.785	0.255	1.458	90	NaN	NaN	100	180	65	177	29	45	0.127	2.646	0.378	0.667
3261	Stack:BF	S-coelicolor	invert-0065	0.016	90	0	90	90	90	27.09	2.52	27.09	2.52	0.509	27	2.43	0.18	0.18	0.234	0.088	45	0.785	0.255	1.458	90	NaN	NaN	100	180	65	300	29	45	0.127	2.646	0.378	0.667
3262	Stack:BF	S-coelicolor	invert-0065	0.008	90	0	90	90	90	27.495	2.475	27.495	2.475	0.255	27.45	2.43	0.09	0.09	0.102	0.102	0	1	0.127	0.729	90	NaN	NaN	100	90	65	305	27	135	0.09	1	1	1
3263	Stack:BF	S-coelicolor	invert-0065	0.008	90	0	90	90	90	34.155	2.475	34.155	2.475	0.255	34.11	2.43	0.09	0.09	0.102	0.102	0	1	0.127	0.729	90	NaN	NaN	100	90	65	379	27	135	0.09	1	1	1
3264	Stack:BF	S-coelicolor	invert-0065	0.008	90	0	90	90	90	35.325	2.475	35.325	2.475	0.255	35.28	2.43	0.09	0.09	0.102	0.102	0	1	0.127	0.729	90	NaN	NaN	100	90	65	392	27	135	0.09	1	1	1
3265	Stack:BF	S-coelicolor	invert-0065	0.008	90	0	90	90	90	36.495	2.475	36.495	2.475	0.255	36.45	2.43	0.09	0.09	0.102	0.102	0	1	0.127	0.729	90	NaN	NaN	100	90	65	405	27	135	0.09	1	1	1
3266	Stack:BF	S-coelicolor	invert-0065	0.008	90	0	90	90	90	39.195	2.475	39.195	2.475	0.255	39.15	2.43	0.09	0.09	0.102	0.102	0	1	0.127	0.729	90	NaN	NaN	100	90	65	435	27	135	0.09	1	1	1
3267	Stack:BF	S-coelicolor	invert-0065	0.041	89.8	0.447	90	89	90	40.473	2.619	40.473	2.619	1.018	40.32	2.43	0.27	0.36	0.334	0.154	57.388	0.491	0.45	3.637	90	-1.5	0.25	100	449	65	448	31	53.13	0.241	2.165	0.462	0.588
3268	Stack:BF	S-coelicolor	invert-0065	0.024	90	0	90	90	90	40.845	2.535	40.845	2.535	0.509	40.77	2.43	0.18	0.18	0.213	0.145	135	1	0.255	2.187	90	NaN	NaN	100	270	65	453	27	135	0.18	1.464	0.683	0.857
3269	Stack:BF	S-coelicolor	invert-0065	0.016	90	0	90	90	90	15.075	2.61	15.075	2.61	0.435	15.03	2.52	0.09	0.18	0.203	0.102	90	1	0.201	1.458	90	NaN	NaN	100	180	65	167	28	116.565	0.09	2	0.5	1
3270	Stack:BF	S-coelicolor	invert-0065	0.024	90	0	90	90	90	22.665	2.625	22.665	2.625	0.509	22.59	2.52	0.18	0.18	0.213	0.145	135	1	0.255	2.187	90	NaN	NaN	100	270	65	251	28	135	0.18	1.464	0.683	0.857
3271	Stack:BF	S-coelicolor	invert-0065	0.016	90	0	90	90	90	25.92	2.61	25.92	2.61	0.509	25.83	2.52	0.18	0.18	0.234	0.088	135	0.785	0.255	1.458	90	NaN	NaN	100	180	65	287	28	135	0.127	2.646	0.378	0.667
3272	Stack:BF	S-coelicolor	invert-0065	0.008	90	0	90	90	90	26.685	2.565	26.685	2.565	0.255	26.64	2.52	0.09	0.09	0.102	0.102	0	1	0.127	0.729	90	NaN	NaN	100	90	65	296	28	135	0.09	1	1	1
3273	Stack:BF	S-coelicolor	invert-0065	0.008	90	0	90	90	90	42.705	2.565	42.705	2.565	0.255	42.66	2.52	0.09	0.09	0.102	0.102	0	1	0.127	0.729	90	NaN	NaN	100	90	65	474	28	135	0.09	1	1	1
3274	Stack:BF	S-coelicolor	invert-0065	0.008	90	0	90	90	90	14.265	2.655	14.265	2.655	0.255	14.22	2.61	0.09	0.09	0.102	0.102	0	1	0.127	0.729	90	NaN	NaN	100	90	65	158	29	135	0.09	1	1	1
3275	Stack:BF	S-coelicolor	invert-0065	0.178	89.955	0.213	90	89	90	15.145	2.905	15.145	2.905	3.213	14.67	2.61	0.9	0.54	0.636	0.357	6.717	0.217	1.006	16.03	90	-4.364	17.048	100	1979	65	163	34	26.565	0.54	1.78	0.562	0.458
3276	Stack:BF	S-coelicolor	invert-0065	0.041	89.8	0.447	90	89	90	15.795	2.781	15.795	2.781	1.018	15.66	2.61	0.27	0.36	0.293	0.176	73.997	0.491	0.371	3.637	90	-1.5	0.25	100	449	65	175	29	104.036	0.241	1.665	0.601	0.556
3277	Stack:BF	S-coelicolor	invert-0065	0.008	90	0	90	90	90	18.765	2.655	18.765	2.655	0.255	18.72	2.61	0.09	0.09	0.102	0.102	0	1	0.127	0.729	90	NaN	NaN	100	90	65	208	29	135	0.09	1	1	1
3278	Stack:BF	S-coelicolor	invert-0065	0.008	90	0	90	90	90	26.235	2.655	26.235	2.655	0.255	26.19	2.61	0.09	0.09	0.102	0.102	0	1	0.127	0.729	90	NaN	NaN	100	90	65	291	29	135	0.09	1	1	1
3279	Stack:BF	S-coelicolor	invert-0065	0.008	90	0	90	90	90	39.555	2.655	39.555	2.655	0.255	39.51	2.61	0.09	0.09	0.102	0.102	0	1	0.127	0.729	90	NaN	NaN	100	90	65	439	29	135	0.09	1	1	1
3280	Stack:BF	S-coelicolor	invert-0065	0.008	90	0	90	90	90	39.735	2.655	39.735	2.655	0.255	39.69	2.61	0.09	0.09	0.102	0.102	0	1	0.127	0.729	90	NaN	NaN	100	90	65	441	29	135	0.09	1	1	1
3281	Stack:BF	S-coelicolor	invert-0065	0.008	90	0	90	90	90	16.065	2.745	16.065	2.745	0.255	16.02	2.7	0.09	0.09	0.102	0.102	0	1	0.127	0.729	90	NaN	NaN	100	90	65	178	30	135	0.09	1	1	1
3282	Stack:BF	S-coelicolor	invert-0065	0.008	90	0	90	90	90	22.455	2.745	22.455	2.745	0.255	22.41	2.7	0.09	0.09	0.102	0.102	0	1	0.127	0.729	90	NaN	NaN	100	90	65	249	30	135	0.09	1	1	1
3283	Stack:BF	S-coelicolor	invert-0065	0.008	90	0	90	90	90	22.635	2.835	22.635	2.835	0.255	22.59	2.79	0.09	0.09	0.102	0.102	0	1	0.127	0.729	90	NaN	NaN	100	90	65	251	31	135	0.09	1	1	1
3284	Stack:BF	S-coelicolor	invert-0065	0.008	90	0	90	90	90	25.425	2.835	25.425	2.835	0.255	25.38	2.79	0.09	0.09	0.102	0.102	0	1	0.127	0.729	90	NaN	NaN	100	90	65	282	31	135	0.09	1	1	1
3285	Stack:BF	S-coelicolor	invert-0065	0.008	90	0	90	90	90	25.965	2.835	25.965	2.835	0.255	25.92	2.79	0.09	0.09	0.102	0.102	0	1	0.127	0.729	90	NaN	NaN	100	90	65	288	31	135	0.09	1	1	1
3286	Stack:BF	S-coelicolor	invert-0065	0.008	90	0	90	90	90	25.245	2.925	25.245	2.925	0.255	25.2	2.88	0.09	0.09	0.102	0.102	0	1	0.127	0.729	90	NaN	NaN	100	90	65	280	32	135	0.09	1	1	1
3287	Stack:BF	S-coelicolor	invert-0065	0.016	90	0	90	90	90	25.65	2.97	25.65	2.97	0.509	25.56	2.88	0.18	0.18	0.234	0.088	135	0.785	0.255	1.458	90	NaN	NaN	100	180	65	284	32	135	0.127	2.646	0.378	0.667
3288	Stack:BF	S-coelicolor	invert-0065	0.008	90	0	90	90	90	22.815	3.015	22.815	3.015	0.255	22.77	2.97	0.09	0.09	0.102	0.102	0	1	0.127	0.729	90	NaN	NaN	100	90	65	253	33	135	0.09	1	1	1
3289	Stack:BF	S-coelicolor	invert-0065	0.024	90	0	90	90	90	24.555	3.105	24.555	3.105	0.764	24.48	2.97	0.18	0.27	0.22	0.141	90	0.524	0.285	2.187	90	NaN	NaN	100	270	65	272	33	108.435	0.18	1.567	0.638	0.6
3290	Stack:BF	S-coelicolor	invert-0065	0.008	89	0	89	89	89	25.065	3.015	25.065	3.015	0.255	25.02	2.97	0.09	0.09	0.102	0.102	0	1	0.127	0.721	89	NaN	NaN	100	89	65	278	33	135	0.09	1	1	1
3291	Stack:BF	S-coelicolor	invert-0065	0.008	90	0	90	90	90	24.255	3.105	24.255	3.105	0.255	24.21	3.06	0.09	0.09	0.102	0.102	0	1	0.127	0.729	90	NaN	NaN	100	90	65	269	34	135	0.09	1	1	1
3292	Stack:BF	S-coelicolor	invert-0065	0.008	90	0	90	90	90	24.885	3.195	24.885	3.195	0.255	24.84	3.15	0.09	0.09	0.102	0.102	0	1	0.127	0.729	90	NaN	NaN	100	90	65	276	35	135	0.09	1	1	1
3293	Stack:BF	S-coelicolor	invert-0065	0.073	88.667	1.225	90	87	90	44.685	3.285	44.685	3.284	1.071	44.46	3.15	0.45	0.27	0.465	0.2	148.283	0.799	0.525	6.464	89	-0.192	-1.417	100	798	65	494	35	149.036	0.255	2.326	0.43	0.818
3294	Stack:BF	S-coelicolor	invert-0065	0.016	90	0	90	90	90	15.57	3.285	15.57	3.285	0.382	15.48	3.24	0.18	0.09	0.203	0.102	0	1	0.201	1.458	90	NaN	NaN	100	180	65	172	36	153.435	0.09	2	0.5	1
3295	Stack:BF	S-coelicolor	invert-0065	0.008	90	0	90	90	90	15.345	3.375	15.345	3.375	0.255	15.3	3.33	0.09	0.09	0.102	0.102	0	1	0.127	0.729	90	NaN	NaN	100	90	65	170	37	135	0.09	1	1	1
3296	Stack:BF	S-coelicolor	invert-0065	0.008	90	0	90	90	90	22.995	3.375	22.995	3.375	0.255	22.95	3.33	0.09	0.09	0.102	0.102	0	1	0.127	0.729	90	NaN	NaN	100	90	65	255	37	135	0.09	1	1	1
3297	Stack:BF	S-coelicolor	invert-0065	0.008	90	0	90	90	90	24.705	3.375	24.705	3.375	0.255	24.66	3.33	0.09	0.09	0.102	0.102	0	1	0.127	0.729	90	NaN	NaN	100	90	65	274	37	135	0.09	1	1	1
3298	Stack:BF	S-coelicolor	invert-0065	0.008	90	0	90	90	90	20.205	3.465	20.205	3.465	0.255	20.16	3.42	0.09	0.09	0.102	0.102	0	1	0.127	0.729	90	NaN	NaN	100	90	65	224	38	135	0.09	1	1	1
3299	Stack:BF	S-coelicolor	invert-0065	0.008	90	0	90	90	90	15.345	3.555	15.345	3.555	0.255	15.3	3.51	0.09	0.09	0.102	0.102	0	1	0.127	0.729	90	NaN	NaN	100	90	65	170	39	135	0.09	1	1	1
3300	Stack:BF	S-coelicolor	invert-0065	0.008	90	0	90	90	90	15.705	3.555	15.705	3.555	0.255	15.66	3.51	0.09	0.09	0.102	0.102	0	1	0.127	0.729	90	NaN	NaN	100	90	65	174	39	135	0.09	1	1	1
3301	Stack:BF	S-coelicolor	invert-0065	0.008	90	0	90	90	90	20.475	3.555	20.475	3.555	0.255	20.43	3.51	0.09	0.09	0.102	0.102	0	1	0.127	0.729	90	NaN	NaN	100	90	65	227	39	135	0.09	1	1	1
3302	Stack:BF	S-coelicolor	invert-0065	0.089	85.182	2.75	84	81	90	7.294	4.39	7.294	4.39	1.124	7.11	4.23	0.45	0.27	0.466	0.243	162.588	0.887	0.525	7.59	84	0.316	-0.732	100	937	65	79	47	149.036	0.27	1.915	0.522	0.88
3303	Stack:BF	S-coelicolor	invert-0065	37.203	56.556
3304	Stack:BF	S-coelicolor	invert-0065	8.578	58.751
3305	Stack:BF	S-coelicolor	invert-0065	40.225	52.658
3306	Stack:BF	S-coelicolor	invert-0065	1.401	61.705
3307	Stack:BF	S-coelicolor	invert-0065	1.547	71.22
3308	Stack:BF	S-coelicolor	invert-0065	1.037	67.203
3309	Stack:BF	S-coelicolor	invert-0065	0.203	84.64	2.97	86	79	90	47.155	8.581	47.154	8.58	1.918	46.98	8.19	0.36	0.81	0.832	0.31	103.69	0.692	0.854	17.14	85	-0.148	-0.838	100	2116	65	522	91	108.435	0.36	2.683	0.373	0.847
3310	Stack:BF	S-coelicolor	invert-0065	0.405	74.78	10.001	75	53	90	45.018	8.946	45.019	8.957	2.375	44.73	8.46	0.63	0.9	0.846	0.61	103.283	0.903	0.94	30.286	75	-0.506	-0.633	100	3739	65	499	94	106.699	0.63	1.387	0.721	0.901
3311	Stack:BF	S-coelicolor	invert-0065	14.58	49.678
3312	Stack:BF	S-coelicolor	invert-0065	0.113	80.286	6.232	84	70	90	38.848	17.691	38.848	17.689	1.198	38.7	17.46	0.36	0.45	0.481	0.3	113.125	0.993	0.525	9.104	82	-0.246	-1.122	100	1124	65	430	194	120.964	0.36	1.601	0.625	0.848
3313	Stack:BF	S-coelicolor	invert-0065	0.356	88.114	1.28	88	86	90	46.585	19.254	46.586	19.254	2.322	46.17	18.9	0.81	0.72	0.846	0.536	146.068	0.831	0.957	31.404	88	-0.079	-0.9	100	3877	65	514	210	138.814	0.636	1.577	0.634	0.822
3314	Stack:BF	S-coelicolor	invert-0065	0.016	90	0	90	90	90	47.25	19.17	47.25	19.17	0.509	47.16	19.08	0.18	0.18	0.234	0.088	135	0.785	0.255	1.458	90	NaN	NaN	100	180	65	524	212	135	0.127	2.646	0.378	0.667
3315	Stack:BF	S-coelicolor	invert-0065	0.13	85.125	3.948	79	79	90	59.057	21.819	59.057	21.819	1.251	58.86	21.6	0.36	0.45	0.479	0.344	71.565	1	0.525	11.032	86	-0.391	-1.158	100	1362	65	655	245	59.036	0.36	1.392	0.718	0.889
3316	Stack:BF	S-coelicolor	invert-0065	12.563	51.919
3317	Stack:BF	S-coelicolor	invert-0065	0.057	89.143	1.069	89	87	90	16.335	24.461	16.335	24.461	0.816	16.2	24.3	0.27	0.27	0.278	0.26	0	1	0.324	5.054	89	-1.173	0.38	100	624	65	181	270	123.69	0.27	1.069	0.936	0.875
3318	Stack:BF	S-coelicolor	invert-0065	0.13	88.125	1.821	88	84	90	32.265	25.448	32.266	25.448	1.813	32.04	25.11	0.45	0.63	0.552	0.299	94.163	0.496	0.655	11.421	88	-0.737	-0.326	100	1410	65	359	279	105.945	0.399	1.85	0.541	0.615
3319	Stack:BF	S-coelicolor	invert-0065	0.194	79.625	7.728	68	66	90	50.779	29.205	50.779	29.208	1.558	50.49	28.98	0.54	0.45	0.516	0.48	0	1	0.576	15.479	80	-0.226	-1.166	100	1911	65	562	322	128.66	0.45	1.076	0.929	0.889
3320	Stack:BF	S-coelicolor	invert-0065	0.875	82.287	6.4	88	69	90	46.588	30.033	46.593	30.032	3.604	46.17	29.43	0.99	1.26	1.259	0.885	75.168	0.846	1.329	71.985	84	-0.479	-1.102	100	8887	65	515	341	61.699	0.966	1.423	0.703	0.889
3321	Stack:BF	S-coelicolor	invert-0065	0.203	84.28	3.494	79	79	90	3.739	30.969	3.739	30.969	1.558	3.51	30.69	0.45	0.54	0.544	0.474	79.13	1	0.604	17.067	85	-0.137	-1.236	100	2107	65	40	347	63.435	0.45	1.147	0.872	0.909
3322	Stack:BF	S-coelicolor	invert-0065	0.211	87.615	2.08	90	84	90	46.634	31.794	46.635	31.795	2.015	46.35	31.41	0.63	0.72	0.758	0.354	120.069	0.652	0.805	18.452	88	-0.153	-1.454	100	2278	65	516	349	116.565	0.464	2.143	0.467	0.712
3323	Stack:BF	S-coelicolor	invert-0066	24.737	57.384
3324	Stack:BF	S-coelicolor	invert-0066	9.453	56.559
3325	Stack:BF	S-coelicolor	invert-0066	0.219	81.519	5.345	76	71	90	38.062	0.758	38.063	0.759	1.611	37.8	0.54	0.54	0.45	0.581	0.48	167.508	1	0.649	17.828	82	-0.183	-1.023	100	2201	66	420	6	146.31	0.45	1.21	0.826	0.947
3326	Stack:BF	S-coelicolor	invert-0066	0.024	89.667	0.577	90	89	90	8.085	1.185	8.085	1.185	0.509	8.01	1.08	0.18	0.18	0.213	0.145	135	1	0.255	2.179	90	-0.707	-1.5	100	269	66	89	12	135	0.18	1.464	0.683	0.857
3327	Stack:BF	S-coelicolor	invert-0066	0.316	86.641	2.621	85	81	90	25.243	1.425	25.244	1.425	2.12	24.93	1.08	0.63	0.72	0.69	0.583	144.692	0.883	0.774	27.37	87	-0.286	-0.944	100	3379	66	278	12	125.538	0.63	1.184	0.845	0.848
3328	Stack:BF	S-coelicolor	invert-0066	0.081	89.6	0.699	90	88	90	27.45	1.305	27.45	1.305	0.944	27.27	1.17	0.36	0.27	0.4	0.258	26.565	1	0.45	7.258	90	-1.398	0.612	100	896	66	303	16	36.87	0.27	1.551	0.645	0.909
3329	Stack:BF	S-coelicolor	invert-0066	0.016	89.5	0.707	89	89	90	7.29	4.365	7.29	4.365	0.382	7.2	4.32	0.18	0.09	0.203	0.102	0	1	0.201	1.45	90	0	-2	100	179	66	80	48	153.435	0.09	2	0.5	1
3330	Stack:BF	S-coelicolor	invert-0066	36.831	60.309
3331	Stack:BF	S-coelicolor	invert-0066	40.97	56.228
3332	Stack:BF	S-coelicolor	invert-0066	8.683	58.545
3333	Stack:BF	S-coelicolor	invert-0066	2.576	57.091
3334	Stack:BF	S-coelicolor	invert-0066	1.288	78.138
3335	Stack:BF	S-coelicolor	invert-0066	0.745	67.913	12.003	71	49	89	60.107	8.361	60.126	8.336	3.551	59.58	7.65	0.99	1.26	1.423	0.667	52.884	0.743	1.498	50.609	68	0.136	-1.161	100	6248	66	662	99	57.265	0.737	2.134	0.469	0.889
3336	Stack:BF	S-coelicolor	invert-0066	0.235	79.241	8.003	89	65	90	45.029	8.89	45.029	8.904	2.396	44.73	8.55	0.54	0.81	0.668	0.447	105.916	0.514	0.83	18.614	79	-0.316	-1.058	100	2298	66	499	95	102.529	0.54	1.494	0.669	0.69
3337	Stack:BF	S-coelicolor	invert-0066	0.17	85.667	3.136	86	80	90	42.666	9.139	42.666	9.139	1.558	42.48	8.82	0.36	0.63	0.673	0.322	69.11	0.88	0.726	14.572	86	-0.252	-1.099	100	1799	66	472	105	60.255	0.36	2.091	0.478	0.894
3338	Stack:BF	S-coelicolor	invert-0066	0.203	85.4	2.55	86	81	90	41.513	12.796	41.513	12.796	1.94	41.13	12.51	0.72	0.54	0.804	0.321	148.97	0.676	0.9	17.294	86	-0.135	-0.919	100	2135	66	457	139	143.13	0.402	2.51	0.398	0.794
3339	Stack:BF	S-coelicolor	invert-0066	15.163	52.414
3340	Stack:BF	S-coelicolor	invert-0066	0.105	81.769	5.418	75	74	90	38.6	17.692	38.599	17.692	1.198	38.43	17.46	0.36	0.45	0.415	0.323	127.839	0.922	0.485	8.61	83	-0.058	-1.298	100	1063	66	428	194	111.801	0.36	1.287	0.777	0.812
3341	Stack:BF	S-coelicolor	invert-0066	0.016	90	0	90	90	90	46.62	19.395	46.62	19.395	0.382	46.53	19.35	0.18	0.09	0.203	0.102	0	1	0.201	1.458	90	NaN	NaN	100	180	66	517	215	153.435	0.09	2	0.5	1
3342	Stack:BF	S-coelicolor	invert-0066	0.073	86.667	1.936	88	84	89	59.075	21.795	59.075	21.794	0.944	58.95	21.6	0.27	0.36	0.353	0.263	69.699	1	0.402	6.318	88	-0.377	-1.487	100	780	66	655	244	63.435	0.27	1.34	0.746	0.857
3343	Stack:BF	S-coelicolor	invert-0066	13.357	55.307
3344	Stack:BF	S-coelicolor	invert-0066	0.008	90	0	90	90	90	32.265	25.515	32.265	25.515	0.255	32.22	25.47	0.09	0.09	0.102	0.102	0	1	0.127	0.729	90	NaN	NaN	100	90	66	358	283	135	0.09	1	1	1
3345	Stack:BF	S-coelicolor	invert-0066	0.122	79.267	4.978	77	71	88	50.769	29.169	50.768	29.169	1.176	50.58	28.98	0.36	0.36	0.419	0.369	45.001	1	0.509	9.631	80	-0.024	-0.851	100	1189	66	562	326	45	0.36	1.137	0.88	0.968
3346	Stack:BF	S-coelicolor	invert-0066	0.551	83.397	5.175	90	73	90	46.537	30.031	46.538	30.032	3.116	46.17	29.43	0.81	1.17	1.064	0.659	92.176	0.713	1.184	45.935	84	-0.332	-1.074	100	5671	66	516	327	98.746	0.808	1.615	0.619	0.791
3347	Stack:BF	S-coelicolor	invert-0066	0.122	86.133	2.031	87	83	90	3.789	31.131	3.789	31.131	1.176	3.6	30.96	0.36	0.36	0.419	0.369	135	1	0.509	10.465	86	0.131	-0.642	100	1292	66	40	344	135	0.36	1.137	0.88	0.968
3348	Stack:BF	S-coelicolor	invert-0066	0.016	89.5	0.707	89	89	90	46.575	31.77	46.575	31.77	0.435	46.53	31.68	0.09	0.18	0.203	0.102	90	1	0.201	1.45	90	0	-2	100	179	66	517	352	116.565	0.09	2	0.5	1
3349	Stack:BF	S-coelicolor	invert-0067	29.516	57.906
3350	Stack:BF	S-coelicolor	invert-0067	9.712	56.649
3351	Stack:BF	S-coelicolor	invert-0067	0.203	82.24	5.19	88	72	89	38.047	0.747	38.047	0.747	1.558	37.8	0.54	0.54	0.45	0.551	0.468	6.132	1	0.604	16.654	82	-0.306	-1.204	100	2056	67	420	6	153.435	0.45	1.177	0.849	0.926
3352	Stack:BF	S-coelicolor	invert-0067	0.275	86.971	2.406	86	81	90	25.25	1.421	25.252	1.422	1.993	24.93	1.17	0.63	0.54	0.666	0.526	157.5	0.871	0.774	23.952	87	-0.509	-0.264	100	2957	67	277	13	144.462	0.54	1.266	0.79	0.895
3353	Stack:BF	S-coelicolor	invert-0067	0.324	84.025	3.676	84	78	90	10.755	4.253	10.755	4.253	2.502	10.44	3.78	0.63	0.99	1.017	0.405	114.885	0.65	1.087	27.224	84	0.065	-1.075	100	3361	67	116	42	114.444	0.483	2.51	0.398	0.8
3354	Stack:BF	S-coelicolor	invert-0067	14.078	63.555
3355	Stack:BF	S-coelicolor	invert-0067	0.996	60.911
3356	Stack:BF	S-coelicolor	invert-0067	35.421	56.26
3357	Stack:BF	S-coelicolor	invert-0067	0.186	87.826	2.015	90	83	90	43.1	5.504	43.098	5.505	2.375	42.57	5.22	0.9	0.63	0.991	0.239	29.669	0.415	1.099	16.362	88	-0.712	-0.27	100	2020	67	473	65	34.992	0.322	4.142	0.241	0.708
3358	Stack:BF	S-coelicolor	invert-0067	9.623	59.082
3359	Stack:BF	S-coelicolor	invert-0067	1.085	81.41
3360	Stack:BF	S-coelicolor	invert-0067	0.608	71.867	10.236	60	54	90	60.057	8.405	60.072	8.388	3.064	59.58	7.83	0.9	1.08	1.287	0.601	51.272	0.813	1.35	43.659	73	-0.06	-1.197	100	5390	67	663	99	53.13	0.636	2.14	0.467	0.915
3361	Stack:BF	S-coelicolor	invert-0067	0.113	82.357	5.93	90	73	90	45.013	8.653	45.012	8.651	1.378	44.73	8.46	0.54	0.36	0.467	0.309	159.504	0.75	0.569	9.339	83	0.0001875	-1.369	100	1153	67	497	96	161.565	0.36	1.51	0.662	0.778
3362	Stack:BF	S-coelicolor	invert-0067	0.381	80.787	5.718	73	71	90	42.481	9.321	42.482	9.319	2.427	42.12	8.91	0.72	0.81	0.992	0.489	48.222	0.812	1.084	30.756	81	-0.067	-1.182	100	3797	67	468	108	48.366	0.573	2.029	0.493	0.879
3363	Stack:BF	S-coelicolor	invert-0067	6.472	64.323
3364	Stack:BF	S-coelicolor	invert-0067	0.008	82	0	82	82	82	50.625	10.305	50.625	10.305	0.255	50.58	10.26	0.09	0.09	0.102	0.102	0	1	0.127	0.664	82	NaN	NaN	100	82	67	562	114	135	0.09	1	1	1
3365	Stack:BF	S-coelicolor	invert-0067	23.684	60.066
3366	Stack:BF	S-coelicolor	invert-0067	0.34	83.286	4.352	80	75	90	41.814	13.114	41.813	13.114	2.3	41.49	12.69	0.63	0.81	0.865	0.5	123.638	0.808	0.973	28.334	84	-0.124	-1.052	100	3498	67	461	141	123.69	0.563	1.729	0.578	0.866
3367	Stack:BF	S-coelicolor	invert-0067	16.054	53.369
3368	Stack:BF	S-coelicolor	invert-0067	0.073	87	2.345	89	84	90	59.075	21.795	59.076	21.795	0.944	58.95	21.6	0.27	0.36	0.353	0.263	69.699	1	0.402	6.342	87	-0.123	-1.568	100	783	67	655	244	63.435	0.27	1.34	0.746	0.857
3369	Stack:BF	S-coelicolor	invert-0067	14.734	57.494
3370	Stack:BF	S-coelicolor	invert-0067	0.016	90	0	90	90	90	32.22	25.335	32.22	25.335	0.382	32.13	25.29	0.18	0.09	0.203	0.102	0	1	0.201	1.458	90	NaN	NaN	100	180	67	357	281	153.435	0.09	2	0.5	1
3371	Stack:BF	S-coelicolor	invert-0067	0.122	80.733	5.189	79	72	89	50.769	29.169	50.768	29.171	1.176	50.58	28.98	0.36	0.36	0.419	0.369	45.001	1	0.509	9.809	82	-0.093	-1.045	100	1211	67	562	326	45	0.36	1.137	0.88	0.968
3372	Stack:BF	S-coelicolor	invert-0067	0.446	83.727	4.148	87	76	90	46.513	29.986	46.513	29.986	2.735	46.26	29.43	0.54	1.08	1.079	0.526	92.584	0.749	1.113	37.301	84	-0.172	-1.231	100	4605	67	515	339	75.964	0.54	2.051	0.487	0.88
3373	Stack:BF	S-coelicolor	invert-0067	0.105	86.692	2.287	84	83	90	3.804	31.019	3.804	31.019	1.198	3.6	30.78	0.36	0.45	0.419	0.32	78.69	0.922	0.485	9.129	87	-0.041	-1.109	100	1127	67	41	347	68.199	0.36	1.312	0.762	0.812
3374	Stack:BF	S-coelicolor	invert-0067	0.008	90	0	90	90	90	46.485	31.635	46.485	31.635	0.255	46.44	31.59	0.09	0.09	0.102	0.102	0	1	0.127	0.729	90	NaN	NaN	100	90	67	516	351	135	0.09	1	1	1
3375	Stack:BF	S-coelicolor	invert-0068	32.522	59.312
3376	Stack:BF	S-coelicolor	invert-0068	48.77	60.604
3377	Stack:BF	S-coelicolor	invert-0068	0.211	81.615	5.679	74	71	90	38.056	0.751	38.059	0.752	1.611	37.8	0.54	0.54	0.45	0.573	0.468	176.492	1	0.649	17.188	82	-0.152	-1.109	100	2122	68	420	6	146.31	0.45	1.224	0.817	0.929
3378	Stack:BF	S-coelicolor	invert-0068	0.259	86.75	2.527	87	80	90	25.206	1.401	25.207	1.401	1.94	24.93	1.08	0.54	0.63	0.66	0.5	129.317	0.865	0.774	22.486	87	-0.676	0.132	100	2776	68	277	12	125.538	0.54	1.321	0.757	0.865
3379	Stack:BF	S-coelicolor	invert-0068	1.887	56.12
3380	Stack:BF	S-coelicolor	invert-0068	0.826	74.353	8.999	66	58	90	10.916	4.668	10.912	4.66	3.709	10.53	3.87	0.81	1.44	1.49	0.706	110.233	0.755	1.61	61.43	75	0.022	-1.198	100	7584	68	117	43	116.565	0.794	2.11	0.474	0.923
3381	Stack:BF	S-coelicolor	invert-0068	37.965	56.316
3382	Stack:BF	S-coelicolor	invert-0068	0.008	90	0	90	90	90	43.335	5.355	43.335	5.355	0.255	43.29	5.31	0.09	0.09	0.102	0.102	0	1	0.127	0.729	90	NaN	NaN	100	90	68	481	59	135	0.09	1	1	1
3383	Stack:BF	S-coelicolor	invert-0068	11.024	59.534
3384	Stack:BF	S-coelicolor	invert-0068	0.697	80.616	7.045	85	65	90	58.953	7.806	58.949	7.808	3.647	58.32	7.29	1.26	1.08	1.433	0.619	36.335	0.658	1.451	56.157	82	-0.566	-0.782	100	6933	68	648	90	29.745	0.715	2.314	0.432	0.835
3385	Stack:BF	S-coelicolor	invert-0068	0.551	74.25	10.571	84	55	90	60.009	8.445	60.023	8.428	2.989	59.58	7.83	0.81	1.08	1.199	0.585	53.818	0.775	1.298	40.897	75	-0.145	-1.18	100	5049	68	662	99	56.31	0.636	2.049	0.488	0.913
3386	Stack:BF	S-coelicolor	invert-0068	0.389	79.958	5.979	79	69	90	42.383	9.399	42.383	9.399	2.427	42.03	9	0.72	0.81	0.989	0.501	46.988	0.829	1.084	31.088	80	-0.094	-1.042	100	3838	68	467	109	48.366	0.573	1.975	0.506	0.889
3387	Stack:BF	S-coelicolor	invert-0068	6.261	66.58
3388	Stack:BF	S-coelicolor	invert-0068	0.462	70.404	12.731	81	47	90	37.447	13.022	37.449	13.02	2.84	36.81	12.69	1.08	0.63	1.053	0.558	24.136	0.719	1.207	32.505	71	-0.273	-1.079	100	4013	68	409	147	26.565	0.63	1.885	0.53	0.877
3389	Stack:BF	S-coelicolor	invert-0068	0.34	82.976	4.703	86	75	90	41.961	13.211	41.963	13.21	2.247	41.67	12.78	0.63	0.81	0.908	0.477	126.274	0.846	1.026	28.229	84	-0.233	-1.149	100	3485	68	463	142	127.875	0.573	1.901	0.526	0.875
3390	Stack:BF	S-coelicolor	invert-0068	17.812	54.819
3391	Stack:BF	S-coelicolor	invert-0068	0.016	89.5	0.707	89	89	90	42.84	14.4	42.84	14.4	0.509	42.75	14.31	0.18	0.18	0.234	0.088	135	0.785	0.255	1.45	90	0	-2	100	179	68	475	159	135	0.127	2.646	0.378	0.667
3392	Stack:BF	S-coelicolor	invert-0068	0.073	88.889	0.928	88	88	90	43.325	14.585	43.325	14.585	1.198	43.11	14.4	0.45	0.36	0.438	0.212	29.262	0.638	0.525	6.48	89	0.217	-1.659	100	800	68	479	163	30.964	0.282	2.063	0.485	0.667
3393	Stack:BF	S-coelicolor	invert-0068	0.089	85.455	3.142	83	80	90	59.028	21.776	59.028	21.776	1.018	58.86	21.6	0.36	0.36	0.359	0.316	71.565	1	0.402	7.614	86	-0.239	-1.038	100	940	68	655	240	116.565	0.36	1.139	0.878	0.815
3394	Stack:BF	S-coelicolor	invert-0068	16.224	58.708
3395	Stack:BF	S-coelicolor	invert-0068	0.016	90	0	90	90	90	16.335	24.39	16.335	24.39	0.435	16.29	24.3	0.09	0.18	0.203	0.102	90	1	0.201	1.458	90	NaN	NaN	100	180	68	181	270	116.565	0.09	2	0.5	1
3396	Stack:BF	S-coelicolor	invert-0068	0.041	88.8	0.837	88	88	90	32.247	25.317	32.247	25.317	0.764	32.13	25.2	0.27	0.27	0.345	0.149	45	0.873	0.382	3.596	89	0.344	-1.153	100	444	68	357	283	45	0.191	2.308	0.433	0.769
3397	Stack:BF	S-coelicolor	invert-0068	0.024	90	0	90	90	90	32.235	25.635	32.235	25.635	0.509	32.13	25.56	0.18	0.18	0.213	0.145	135	1	0.255	2.187	90	NaN	NaN	100	270	68	357	284	135	0.18	1.464	0.683	0.857
3398	Stack:BF	S-coelicolor	invert-0068	0.138	80.882	6.061	81	71	90	50.763	29.147	50.763	29.146	1.304	50.58	28.89	0.36	0.45	0.446	0.393	78.69	1	0.525	11.138	81	-0.112	-1.071	100	1375	68	562	326	59.036	0.36	1.134	0.882	0.919
3399	Stack:BF	S-coelicolor	invert-0068	0.478	84.119	4.343	85	76	90	46.499	29.96	46.499	29.961	3.011	46.17	29.43	0.72	1.08	1.085	0.561	94.994	0.662	1.113	40.2	85	-0.266	-1.214	100	4963	68	515	327	104.036	0.706	1.935	0.517	0.797
3400	Stack:BF	S-coelicolor	invert-0068	0.13	86.938	2.323	87	83	90	3.634	30.943	3.635	30.942	1.326	3.42	30.69	0.45	0.45	0.421	0.392	60.767	0.927	0.485	11.267	87	-0.318	-0.908	100	1391	68	40	341	111.801	0.443	1.076	0.929	0.821
3401	Stack:BF	S-coelicolor	invert-0068	0.032	89	1.155	88	88	90	46.508	31.613	46.508	31.613	0.689	46.44	31.5	0.18	0.27	0.287	0.144	71.565	0.857	0.324	2.884	90	0	-2	100	356	68	516	353	56.31	0.18	2	0.5	0.8
3402	Stack:BF	S-coelicolor	invert-0069	34.239	61.758
3403	Stack:BF	S-coelicolor	invert-0069	20.25	60.92
3404	Stack:BF	S-coelicolor	invert-0069	0.194	81.75	5.55	81	72	90	38.036	0.69	38.037	0.688	1.558	37.8	0.45	0.54	0.45	0.522	0.474	3.071	1	0.604	15.892	82	-0.141	-1.025	100	1962	69	420	10	26.565	0.45	1.103	0.907	0.906
3405	Stack:BF	S-coelicolor	invert-0069	0.235	87.241	2.6	89	80	90	25.22	1.401	25.222	1.403	1.94	24.93	1.08	0.54	0.63	0.63	0.475	129.447	0.784	0.726	20.493	88	-1.188	0.851	100	2530	69	278	12	119.745	0.54	1.326	0.754	0.817
3406	Stack:BF	S-coelicolor	invert-0069	2.552	55.317
3407	Stack:BF	S-coelicolor	invert-0069	40.435	57.783
3408	Stack:BF	S-coelicolor	invert-0069	1.077	74
3409	Stack:BF	S-coelicolor	invert-0069	12.555	60.02
3410	Stack:BF	S-coelicolor	invert-0069	0.365	78.311	7.734	65	65	90	58.985	7.779	58.985	7.779	2.3	58.59	7.47	0.81	0.63	0.931	0.498	34.948	0.866	1.026	28.544	79	-0.191	-1.244	100	3524	69	651	90	37.875	0.573	1.869	0.535	0.909
3411	Stack:BF	S-coelicolor	invert-0069	0.462	81	5.536	87	71	90	49.28	8.712	49.275	8.712	3.731	48.6	8.1	1.17	0.99	1.118	0.526	27.295	0.417	1.406	37.398	80	0.039	-1.041	100	4617	69	540	100	39.806	0.834	2.127	0.47	0.64
3412	Stack:BF	S-coelicolor	invert-0069	0.365	76.933	9.094	68	61	90	59.937	8.515	59.945	8.506	2.322	59.58	8.1	0.72	0.81	0.933	0.497	46.178	0.85	0.973	28.042	77	-0.129	-1.193	100	3462	69	663	99	56.31	0.573	1.877	0.533	0.857
3413	Stack:BF	S-coelicolor	invert-0069	0.324	84.4	3.828	83	78	90	42.356	9.358	42.357	9.356	2.471	41.94	8.91	0.81	0.9	1.058	0.39	47.703	0.667	1.099	27.346	84	-0.014	-1.253	100	3376	69	467	109	55.008	0.445	2.712	0.369	0.792
3414	Stack:BF	S-coelicolor	invert-0069	1.709	76.64
3415	Stack:BF	S-coelicolor	invert-0069	25.118	60.35
3416	Stack:BF	S-coelicolor	invert-0069	6.269	69.323
3417	Stack:BF	S-coelicolor	invert-0069	0.008	90	0	90	90	90	49.725	10.125	49.725	10.125	0.255	49.68	10.08	0.09	0.09	0.102	0.102	0	1	0.127	0.729	90	NaN	NaN	100	90	69	552	112	135	0.09	1	1	1
3418	Stack:BF	S-coelicolor	invert-0069	0.073	87	2.062	86	84	90	49.415	10.495	49.415	10.494	0.944	49.23	10.35	0.36	0.27	0.411	0.226	26.565	1	0.45	6.342	87	0.272	-0.96	100	783	69	547	118	36.87	0.27	1.817	0.55	0.857
3419	Stack:BF	S-coelicolor	invert-0069	0.105	88.385	1.387	90	86	90	38.953	10.769	38.953	10.769	1.378	38.79	10.53	0.36	0.54	0.562	0.239	115.135	0.697	0.604	9.307	88	-0.142	-1.268	100	1149	69	431	117	116.565	0.313	2.355	0.425	0.743
3420	Stack:BF	S-coelicolor	invert-0069	0.94	80.871	6.384	90	67	90	0.815	11.968	0.823	11.969	4.938	0	11.52	1.8	0.9	1.955	0.612	13.568	0.484	1.974	75.986	82	-0.199	-1.092	100	9381	69	0	138	24.228	0.766	3.194	0.313	0.776
3421	Stack:BF	S-coelicolor	invert-0069	0.267	73.909	9.2	81	58	90	37.392	13.03	37.394	13.028	1.866	37.08	12.78	0.63	0.54	0.652	0.522	17.94	0.965	0.726	19.756	73	-0.113	-1.078	100	2439	69	412	147	29.745	0.54	1.249	0.801	0.892
3422	Stack:BF	S-coelicolor	invert-0069	0.308	83.974	3.76	86	77	90	42.144	13.275	42.145	13.277	2.269	41.76	12.87	0.72	0.81	0.933	0.42	132.469	0.751	1.026	25.847	84	-0.115	-1.034	100	3191	69	465	143	127.875	0.509	2.22	0.45	0.809
3423	Stack:BF	S-coelicolor	invert-0069	19.327	57.271
3424	Stack:BF	S-coelicolor	invert-0069	0.915	75.832	8.051	70	60	90	43.599	14.321	43.596	14.322	4.06	42.93	13.68	1.26	1.35	1.42	0.821	50.769	0.698	1.622	69.409	76	-0.044	-1	100	8569	69	481	167	56.31	0.955	1.73	0.578	0.834
3425	Stack:BF	S-coelicolor	invert-0069	17.561	60.009
3426	Stack:BF	S-coelicolor	invert-0069	0.105	85.538	3.205	82	81	90	59.05	21.77	59.051	21.77	1.071	58.86	21.6	0.36	0.36	0.394	0.34	45	1	0.45	9.007	86	-0.1	-1.547	100	1112	69	654	243	36.87	0.36	1.159	0.863	0.897
3427	Stack:BF	S-coelicolor	invert-0069	0.016	89	0	89	89	89	16.38	24.345	16.38	24.345	0.382	16.29	24.3	0.18	0.09	0.203	0.102	0	1	0.201	1.442	89	NaN	NaN	100	178	69	181	270	153.435	0.09	2	0.5	1
3428	Stack:BF	S-coelicolor	invert-0069	0.041	88	1.414	87	87	90	32.247	25.281	32.247	25.281	0.636	32.13	25.2	0.27	0.18	0.283	0.182	18.435	1	0.324	3.564	87	0.593	-1.438	100	440	69	357	282	33.69	0.18	1.553	0.644	0.909
3429	Stack:BF	S-coelicolor	invert-0069	0.024	89.667	0.577	90	89	90	32.265	25.605	32.265	25.605	0.562	32.13	25.56	0.27	0.09	0.305	0.102	0	0.967	0.285	2.179	90	-0.707	-1.5	100	269	69	357	284	161.565	0.09	3	0.333	1
3430	Stack:BF	S-coelicolor	invert-0069	0.13	81.188	5.319	80	72	88	50.76	29.115	50.76	29.115	1.198	50.58	28.89	0.36	0.45	0.447	0.369	90	1	0.485	10.522	83	-0.306	-1.186	100	1299	69	563	321	111.801	0.36	1.209	0.827	0.889
3431	Stack:BF	S-coelicolor	invert-0069	0.421	84.596	3.56	84	78	90	46.514	29.906	46.516	29.907	2.586	46.26	29.43	0.54	0.99	1.043	0.514	93.442	0.792	1.053	35.632	85	-0.219	-1.102	100	4399	69	515	338	70.017	0.54	2.027	0.493	0.889
3432	Stack:BF	S-coelicolor	invert-0069	0.008	90	0	90	90	90	47.025	29.745	47.025	29.745	0.255	46.98	29.7	0.09	0.09	0.102	0.102	0	1	0.127	0.729	90	NaN	NaN	100	90	69	522	330	135	0.09	1	1	1
3433	Stack:BF	S-coelicolor	invert-0069	0.138	87.588	1.97	89	84	90	3.73	30.926	3.73	30.926	1.326	3.51	30.69	0.45	0.45	0.479	0.366	60.057	0.985	0.525	12.061	88	-0.312	-1.254	100	1489	69	39	345	30.964	0.427	1.31	0.763	0.829
3434	Stack:BF	S-coelicolor	invert-0069	0.041	88.8	0.837	88	88	90	46.521	31.563	46.521	31.563	0.689	46.44	31.41	0.18	0.27	0.283	0.182	108.435	1	0.324	3.596	89	0.344	-1.153	100	444	69	516	349	123.69	0.18	1.553	0.644	0.909
3435	Stack:BF	S-coelicolor	invert-0070	34.198	64.298
3436	Stack:BF	S-coelicolor	invert-0070	18.274	63.837
3437	Stack:BF	S-coelicolor	invert-0070	0.162	83.65	4.716	87	76	90	38.03	0.666	38.029	0.666	1.378	37.8	0.45	0.45	0.45	0.473	0.436	153.435	1	0.525	13.551	86	-0.17	-1.394	100	1673	70	421	5	120.964	0.45	1.083	0.923	0.889
3438	Stack:BF	S-coelicolor	invert-0070	0.041	87.6	1.14	88	86	89	25.101	1.233	25.101	1.233	0.689	25.02	1.08	0.18	0.27	0.283	0.182	108.435	1	0.324	3.548	88	-0.272	-1.044	100	438	70	278	12	123.69	0.18	1.553	0.644	0.909
3439	Stack:BF	S-coelicolor	invert-0070	2.867	54.339
3440	Stack:BF	S-coelicolor	invert-0070	39.974	58.744
3441	Stack:BF	S-coelicolor	invert-0070	1.296	76.8
3442	Stack:BF	S-coelicolor	invert-0070	0.316	80.231	6.276	76	67	90	47.533	4.566	47.531	4.563	1.993	47.25	4.23	0.63	0.63	0.686	0.586	129.162	1	0.774	25.345	82	-0.304	-0.947	100	3129	70	526	47	125.538	0.63	1.17	0.855	0.918
3443	Stack:BF	S-coelicolor	invert-0070	13.098	62.122
3444	Stack:BF	S-coelicolor	invert-0070	0.13	79.875	6.428	68	68	90	44.325	5.94	44.325	5.935	1.304	44.19	5.67	0.27	0.54	0.575	0.287	80.783	0.958	0.604	10.352	80	0.012	-0.862	100	1278	70	491	69	63.435	0.27	2.001	0.5	0.941
3445	Stack:BF	S-coelicolor	invert-0070	1.175	76.71
3446	Stack:BF	S-coelicolor	invert-0070	0.203	82.2	5.701	90	72	90	58.873	7.817	58.873	7.817	1.686	58.59	7.56	0.54	0.54	0.65	0.397	41.802	0.896	0.703	16.646	82	-0.083	-1.233	100	2055	70	651	89	39.806	0.474	1.639	0.61	0.847
3447	Stack:BF	S-coelicolor	invert-0070	0.178	80.409	5.82	72	72	90	48.747	8.063	48.75	8.061	1.791	48.33	7.92	0.81	0.27	0.781	0.291	4.455	0.698	0.83	14.329	81	0.172	-1.2	100	1769	70	537	91	12.529	0.27	2.688	0.372	0.917
3448	Stack:BF	S-coelicolor	invert-0070	0.194	81.833	5.738	87	72	90	59.869	8.576	59.872	8.574	1.633	59.58	8.28	0.54	0.54	0.627	0.395	38.12	0.916	0.703	15.908	82	-0.252	-1.236	100	1964	70	662	97	39.806	0.445	1.589	0.629	0.857
3449	Stack:BF	S-coelicolor	invert-0070	0.032	89.75	0.5	90	89	90	49.5	8.82	49.5	8.82	0.509	49.41	8.73	0.18	0.18	0.203	0.203	0	1	0.255	2.908	90	-1.155	-0.667	100	359	70	549	97	135	0.18	1	1	1
3450	Stack:BF	S-coelicolor	invert-0070	0.194	86.625	2.651	83	83	90	42.345	9.278	42.344	9.278	1.962	42.03	8.91	0.63	0.72	0.887	0.279	48.226	0.635	0.9	16.84	87	-0.114	-1.419	100	2079	70	467	107	53.13	0.318	3.179	0.315	0.8
3451	Stack:BF	S-coelicolor	invert-0070	1.49	79
3452	Stack:BF	S-coelicolor	invert-0070	2.657	54.503
3453	Stack:BF	S-coelicolor	invert-0070	5.468	72.618
3454	Stack:BF	S-coelicolor	invert-0070	1.887	75.79
3455	Stack:BF	S-coelicolor	invert-0070	21.765	61.192
3456	Stack:BF	S-coelicolor	invert-0070	0.016	88.5	0.707	88	88	89	49.185	12.33	49.185	12.33	0.435	49.14	12.24	0.09	0.18	0.203	0.102	90	1	0.201	1.434	89	0	-2	100	177	70	546	136	116.565	0.09	2	0.5	1
3457	Stack:BF	S-coelicolor	invert-0070	0.008	89	0	89	89	89	38.025	12.465	38.025	12.465	0.255	37.98	12.42	0.09	0.09	0.102	0.102	0	1	0.127	0.721	89	NaN	NaN	100	89	70	422	138	135	0.09	1	1	1
3458	Stack:BF	S-coelicolor	invert-0070	16.427	56.374
3459	Stack:BF	S-coelicolor	invert-0070	0.227	73.25	10.091	64	55	90	37.344	13.002	37.344	12.999	1.686	37.08	12.69	0.54	0.54	0.575	0.502	23.929	1	0.649	16.613	75	-0.141	-1.052	100	2051	70	412	147	33.69	0.54	1.146	0.872	0.903
3460	Stack:BF	S-coelicolor	invert-0070	0.875	76.417	7.992	69	61	90	43.599	14.268	43.601	14.266	3.933	43.02	13.59	1.17	1.35	1.518	0.734	54.889	0.711	1.622	66.849	77	0.073	-1.079	100	8253	70	481	166	56.31	0.86	2.07	0.483	0.874
3461	Stack:BF	S-coelicolor	invert-0070	2.973	75.48
3462	Stack:BF	S-coelicolor	invert-0070	0.178	79.682	7.816	67	67	90	34.814	14.785	34.813	14.785	1.58	34.56	14.49	0.54	0.54	0.62	0.366	144.524	0.897	0.649	14.199	81	-0.153	-1.316	100	1753	70	385	161	123.69	0.424	1.697	0.589	0.815
3463	Stack:BF	S-coelicolor	invert-0070	0.235	84.31	3.874	89	77	90	0.545	14.811	0.546	14.811	1.866	0.18	14.58	0.72	0.45	0.745	0.401	178.224	0.848	0.769	19.805	84	-0.157	-1.118	100	2445	70	2	163	159.444	0.45	1.857	0.539	0.841
3464	Stack:BF	S-coelicolor	invert-0070	18.12	62.77
3465	Stack:BF	S-coelicolor	invert-0070	0.049	86.5	1.225	87	85	88	59.04	21.735	59.04	21.735	0.689	58.95	21.6	0.18	0.27	0.305	0.203	90	1	0.324	4.204	87	-0.358	-1.36	100	519	70	655	240	123.69	0.18	1.5	0.667	1
3466	Stack:BF	S-coelicolor	invert-0070	0.008	89	0	89	89	89	16.335	24.345	16.335	24.345	0.255	16.29	24.3	0.09	0.09	0.102	0.102	0	1	0.127	0.721	89	NaN	NaN	100	89	70	181	270	135	0.09	1	1	1
3467	Stack:BF	S-coelicolor	invert-0070	0.024	89.667	0.577	90	89	90	32.235	25.275	32.235	25.275	0.509	32.13	25.2	0.18	0.18	0.213	0.145	135	1	0.255	2.179	90	-0.707	-1.5	100	269	70	357	280	135	0.18	1.464	0.683	0.857
3468	Stack:BF	S-coelicolor	invert-0070	0.097	83.917	4.999	77	77	90	50.76	29.07	50.758	29.07	1.018	50.58	28.89	0.36	0.36	0.352	0.352	0	1	0.402	8.157	86	-0.3	-1.495	100	1007	70	563	321	116.565	0.36	1	1	0.857
3469	Stack:BF	S-coelicolor	invert-0070	0.227	86.179	2.554	87	82	90	46.482	29.777	46.482	29.777	1.866	46.26	29.43	0.45	0.72	0.766	0.377	101.549	0.819	0.769	19.545	87	-0.257	-1.194	100	2413	70	515	327	110.556	0.424	2.033	0.492	0.836
3470	Stack:BF	S-coelicolor	invert-0070	0.049	88.833	0.983	88	88	90	3.63	30.885	3.63	30.885	0.816	3.51	30.78	0.27	0.27	0.264	0.235	63.435	0.916	0.324	4.317	89	0.333	-1.677	100	533	70	39	342	123.69	0.27	1.124	0.89	0.8

### Sheet: BF_Results
Frame	TIME [min]	total area [µm^2]
1	0	7.826
2	10	7.898
3	20	7.931
4	30	8.337
5	40	8.489
6	50	8.676
7	60	8.749			growth rate (for 520-530 min)		0.4673	[µm2/min]
8	70	8.853
9	80	8.968			The values determined were normalized to the number of active tips (six for S. coelicolor) at the respective measurement time to calculate the tip-specific rates.
10	90	8.813
11	100	11.827			0.0778833	(biomasse [µm2]/min)/tip
12	110	11.987
13	120	9.243
14	130	9.56
15	140	9.826
16	150	10.239
17	160	10.652
18	170	10.96
19	180	11.26
20	190	11.43
21	200	11.736
22	210	12.004
23	220	12.434
24	230	12.805
25	240	13.439
26	250	13.9
27	260	14.353
28	270	15.067
29	280	15.876
30	290	16.507
31	300	17.375
32	310	18.712
33	320	20.177
34	330	24.471
35	340	22.794
36	350	25.417
37	360	24.325
38	370	26.804
39	380	28.586
40	390	30.764
41	400	32.594
42	410	34.393
43	420	36.588
44	430	38.962
45	440	42.655
46	450	43.635
47	460	46.502
48	470	51.702
49	480	55.163
50	490	60.428
51	500	62.476
52	510	66.754
53	520	71.417
54	530	76.09
55	540	80.539
56	550	86.087
57	560	90.77
58	570	96.058
59	580	102.093
60	590	108.508

### Sheet: FOCI_Data
	- FOCI - (threshold < 0.032)
	Label		FRAME	Area	Mean
1	FITC	S-coelicolor	S-0001	0.105	12.692
2	FITC	S-coelicolor	S-0001	0.008	10
3	FITC	S-coelicolor	S-0001	0.008	9
4	FITC	S-coelicolor	S-0001	0.13	11.562
5	FITC	S-coelicolor	S-0001	0.008	9
6	FITC	S-coelicolor	S-0001	0.081	15.7
7	FITC	S-coelicolor	S-0001	0.186	10.87
8	FITC	S-coelicolor	S-0001	0.008	9
9	FITC	S-coelicolor	S-0001	0.016	10
10	FITC	S-coelicolor	S-0001	0.065	13.75
11	FITC	S-coelicolor	S-0001	0.016	11.5
12	FITC	S-coelicolor	S-0001	0.008	9
13	FITC	S-coelicolor	S-0001	0.292	11.444
14	FITC	S-coelicolor	S-0001	0.016	9
15	FITC	S-coelicolor	S-0001	0.073	16.333
16	FITC	S-coelicolor	S-0001	0.008	9
17	FITC	S-coelicolor	S-0001	0.008	9
18	FITC	S-coelicolor	S-0001	0.049	11.167
19	FITC	S-coelicolor	S-0001	0.008	9
20	FITC	S-coelicolor	S-0001	0.122	17.733
21	FITC	S-coelicolor	S-0001	0.008	10
22	FITC	S-coelicolor	S-0001	0.17	13.81
23	FITC	S-coelicolor	S-0001	0.008	10
24	FITC	S-coelicolor	S-0001	0.041	11
25	FITC	S-coelicolor	S-0001	0.008	10
26	FITC	S-coelicolor	S-0002	0.081	11.7
27	FITC	S-coelicolor	S-0002	0.016	10.5
28	FITC	S-coelicolor	S-0002	0.113	11
29	FITC	S-coelicolor	S-0002	0.008	13
30	FITC	S-coelicolor	S-0002	0.097	14.333
31	FITC	S-coelicolor	S-0002	0.016	9
32	FITC	S-coelicolor	S-0002	0.122	12.067
33	FITC	S-coelicolor	S-0002	0.008	12
34	FITC	S-coelicolor	S-0002	0.097	10.083
35	FITC	S-coelicolor	S-0002	0.041	10
36	FITC	S-coelicolor	S-0002	0.008	9
37	FITC	S-coelicolor	S-0002	0.008	9
38	FITC	S-coelicolor	S-0002	0.008	9
39	FITC	S-coelicolor	S-0002	0.008	11
40	FITC	S-coelicolor	S-0002	0.008	9
41	FITC	S-coelicolor	S-0002	0.122	11.267
42	FITC	S-coelicolor	S-0002	0.008	11
43	FITC	S-coelicolor	S-0002	0.008	9
44	FITC	S-coelicolor	S-0002	0.008	11
45	FITC	S-coelicolor	S-0002	0.008	10
46	FITC	S-coelicolor	S-0002	0.097	14.5
47	FITC	S-coelicolor	S-0002	0.008	11
48	FITC	S-coelicolor	S-0002	0.008	10
49	FITC	S-coelicolor	S-0002	0.008	9
50	FITC	S-coelicolor	S-0002	0.008	9
51	FITC	S-coelicolor	S-0002	0.008	9
52	FITC	S-coelicolor	S-0002	0.073	13.889
53	FITC	S-coelicolor	S-0002	0.122	14.4
54	FITC	S-coelicolor	S-0002	0.008	9
55	FITC	S-coelicolor	S-0002	0.008	9
56	FITC	S-coelicolor	S-0002	0.024	11.667
57	FITC	S-coelicolor	S-0003	0.049	9.667
58	FITC	S-coelicolor	S-0003	0.024	11
59	FITC	S-coelicolor	S-0003	0.024	10
60	FITC	S-coelicolor	S-0003	0.008	9
61	FITC	S-coelicolor	S-0003	0.073	15
62	FITC	S-coelicolor	S-0003	0.211	12.038
63	FITC	S-coelicolor	S-0003	0.008	9
64	FITC	S-coelicolor	S-0003	0.008	9
65	FITC	S-coelicolor	S-0003	0.073	11.778
66	FITC	S-coelicolor	S-0003	0.008	10
67	FITC	S-coelicolor	S-0003	0.024	9.333
68	FITC	S-coelicolor	S-0003	0.008	11
69	FITC	S-coelicolor	S-0003	0.016	10.5
70	FITC	S-coelicolor	S-0003	0.024	9.333
71	FITC	S-coelicolor	S-0003	0.081	12.8
72	FITC	S-coelicolor	S-0003	0.008	9
73	FITC	S-coelicolor	S-0003	0.081	12.7
74	FITC	S-coelicolor	S-0003	0.008	9
75	FITC	S-coelicolor	S-0003	0.008	11
76	FITC	S-coelicolor	S-0003	0.024	10.333
77	FITC	S-coelicolor	S-0003	0.049	10.167
78	FITC	S-coelicolor	S-0003	0.008	9
79	FITC	S-coelicolor	S-0003	0.211	16.077
80	FITC	S-coelicolor	S-0003	0.146	12.833
81	FITC	S-coelicolor	S-0003	0.032	11.75
82	FITC	S-coelicolor	S-0004	0.049	10
83	FITC	S-coelicolor	S-0004	0.008	10
84	FITC	S-coelicolor	S-0004	0.008	10
85	FITC	S-coelicolor	S-0004	0.065	10.875
86	FITC	S-coelicolor	S-0004	0.081	15
87	FITC	S-coelicolor	S-0004	0.032	12
88	FITC	S-coelicolor	S-0004	0.024	9.667
89	FITC	S-coelicolor	S-0004	0.008	11
90	FITC	S-coelicolor	S-0004	0.016	10.5
91	FITC	S-coelicolor	S-0004	0.008	10
92	FITC	S-coelicolor	S-0004	0.065	14.5
93	FITC	S-coelicolor	S-0004	0.008	12
94	FITC	S-coelicolor	S-0004	0.008	11
95	FITC	S-coelicolor	S-0004	0.016	9
96	FITC	S-coelicolor	S-0004	0.008	9
97	FITC	S-coelicolor	S-0004	0.024	9.667
98	FITC	S-coelicolor	S-0004	0.008	9
99	FITC	S-coelicolor	S-0004	0.065	12.375
100	FITC	S-coelicolor	S-0004	0.008	9
101	FITC	S-coelicolor	S-0004	0.065	13.875
102	FITC	S-coelicolor	S-0004	0.008	11
103	FITC	S-coelicolor	S-0004	0.008	14
104	FITC	S-coelicolor	S-0004	0.016	9
105	FITC	S-coelicolor	S-0004	0.008	9
106	FITC	S-coelicolor	S-0004	0.008	10
107	FITC	S-coelicolor	S-0004	0.008	9
108	FITC	S-coelicolor	S-0004	0.032	11
109	FITC	S-coelicolor	S-0004	0.008	10
110	FITC	S-coelicolor	S-0004	0.008	10
111	FITC	S-coelicolor	S-0004	0.024	9
112	FITC	S-coelicolor	S-0004	0.17	14.762
113	FITC	S-coelicolor	S-0004	0.008	9
114	FITC	S-coelicolor	S-0004	0.097	13.833
115	FITC	S-coelicolor	S-0004	0.008	10
116	FITC	S-coelicolor	S-0004	0.13	14.5
117	FITC	S-coelicolor	S-0004	0.016	11
118	FITC	S-coelicolor	S-0004	0.008	10
119	FITC	S-coelicolor	S-0005	0.049	10.667
120	FITC	S-coelicolor	S-0005	0.008	9
121	FITC	S-coelicolor	S-0005	0.008	9
122	FITC	S-coelicolor	S-0005	0.008	11
123	FITC	S-coelicolor	S-0005	0.081	13.8
124	FITC	S-coelicolor	S-0005	0.065	12.375
125	FITC	S-coelicolor	S-0005	0.008	10
126	FITC	S-coelicolor	S-0005	0.008	11
127	FITC	S-coelicolor	S-0005	0.008	9
128	FITC	S-coelicolor	S-0005	0.008	9
129	FITC	S-coelicolor	S-0005	0.008	9
130	FITC	S-coelicolor	S-0005	0.089	11.364
131	FITC	S-coelicolor	S-0005	0.008	9
132	FITC	S-coelicolor	S-0005	0.024	10
133	FITC	S-coelicolor	S-0005	0.057	13.857
134	FITC	S-coelicolor	S-0005	0.016	10.5
135	FITC	S-coelicolor	S-0005	0.008	9
136	FITC	S-coelicolor	S-0005	0.008	10
137	FITC	S-coelicolor	S-0005	0.008	13
138	FITC	S-coelicolor	S-0005	0.008	13
139	FITC	S-coelicolor	S-0005	0.081	11.4
140	FITC	S-coelicolor	S-0005	0.008	12
141	FITC	S-coelicolor	S-0005	0.089	15.909
142	FITC	S-coelicolor	S-0005	0.008	9
143	FITC	S-coelicolor	S-0005	0.008	9
144	FITC	S-coelicolor	S-0005	0.024	11.333
145	FITC	S-coelicolor	S-0005	0.008	9
146	FITC	S-coelicolor	S-0005	0.008	10
147	FITC	S-coelicolor	S-0005	0.008	11
148	FITC	S-coelicolor	S-0005	0.186	17.783
149	FITC	S-coelicolor	S-0005	0.146	11.944
150	FITC	S-coelicolor	S-0005	0.113	12.571
151	FITC	S-coelicolor	S-0005	0.024	10.333
152	FITC	S-coelicolor	S-0006	0.057	11.143
153	FITC	S-coelicolor	S-0006	0.008	9
154	FITC	S-coelicolor	S-0006	0.008	9
155	FITC	S-coelicolor	S-0006	0.008	10
156	FITC	S-coelicolor	S-0006	0.097	13.083
157	FITC	S-coelicolor	S-0006	0.057	11.571
158	FITC	S-coelicolor	S-0006	0.008	10
159	FITC	S-coelicolor	S-0006	0.008	11
160	FITC	S-coelicolor	S-0006	0.073	12.222
161	FITC	S-coelicolor	S-0006	0.041	9.8
162	FITC	S-coelicolor	S-0006	0.016	10
163	FITC	S-coelicolor	S-0006	0.008	9
164	FITC	S-coelicolor	S-0006	0.008	9
165	FITC	S-coelicolor	S-0006	0.008	9
166	FITC	S-coelicolor	S-0006	0.008	10
167	FITC	S-coelicolor	S-0006	0.008	9
168	FITC	S-coelicolor	S-0006	0.008	9
169	FITC	S-coelicolor	S-0006	0.008	11
170	FITC	S-coelicolor	S-0006	0.073	10.222
171	FITC	S-coelicolor	S-0006	0.081	14.8
172	FITC	S-coelicolor	S-0006	0.049	12.167
173	FITC	S-coelicolor	S-0006	0.041	10
174	FITC	S-coelicolor	S-0006	0.008	10
175	FITC	S-coelicolor	S-0006	0.008	9
176	FITC	S-coelicolor	S-0006	0.008	9
177	FITC	S-coelicolor	S-0006	0.008	9
178	FITC	S-coelicolor	S-0006	0.251	15.903
179	FITC	S-coelicolor	S-0006	0.008	9
180	FITC	S-coelicolor	S-0006	0.097	14.25
181	FITC	S-coelicolor	S-0006	0.089	14.818
182	FITC	S-coelicolor	S-0006	0.032	10.5
183	FITC	S-coelicolor	S-0007	0.041	11.4
184	FITC	S-coelicolor	S-0007	0.008	9
185	FITC	S-coelicolor	S-0007	0.008	10
186	FITC	S-coelicolor	S-0007	0.049	12.333
187	FITC	S-coelicolor	S-0007	0.016	9.5
188	FITC	S-coelicolor	S-0007	0.097	13.167
189	FITC	S-coelicolor	S-0007	0.008	10
190	FITC	S-coelicolor	S-0007	0.008	11
191	FITC	S-coelicolor	S-0007	0.024	12
192	FITC	S-coelicolor	S-0007	0.065	14
193	FITC	S-coelicolor	S-0007	0.008	10
194	FITC	S-coelicolor	S-0007	0.008	10
195	FITC	S-coelicolor	S-0007	0.024	9.333
196	FITC	S-coelicolor	S-0007	0.016	10.5
197	FITC	S-coelicolor	S-0007	0.073	12.444
198	FITC	S-coelicolor	S-0007	0.089	15.909
199	FITC	S-coelicolor	S-0007	0.049	14
200	FITC	S-coelicolor	S-0007	0.041	11.2
201	FITC	S-coelicolor	S-0007	0.008	9
202	FITC	S-coelicolor	S-0007	0.016	9.5
203	FITC	S-coelicolor	S-0007	0.105	15.308
204	FITC	S-coelicolor	S-0007	0.008	9
205	FITC	S-coelicolor	S-0007	0.097	13.417
206	FITC	S-coelicolor	S-0007	0.008	9
207	FITC	S-coelicolor	S-0007	0.113	11.857
208	FITC	S-coelicolor	S-0007	0.008	10
209	FITC	S-coelicolor	S-0008	0.041	11.6
210	FITC	S-coelicolor	S-0008	0.016	10.5
211	FITC	S-coelicolor	S-0008	0.073	15.667
212	FITC	S-coelicolor	S-0008	0.016	9
213	FITC	S-coelicolor	S-0008	0.219	12.519
214	FITC	S-coelicolor	S-0008	0.024	11
215	FITC	S-coelicolor	S-0008	0.008	9
216	FITC	S-coelicolor	S-0008	0.008	11
217	FITC	S-coelicolor	S-0008	0.008	10
218	FITC	S-coelicolor	S-0008	0.032	10.75
219	FITC	S-coelicolor	S-0008	0.008	10
220	FITC	S-coelicolor	S-0008	0.008	9
221	FITC	S-coelicolor	S-0008	0.008	11
222	FITC	S-coelicolor	S-0008	0.008	9
223	FITC	S-coelicolor	S-0008	0.008	10
224	FITC	S-coelicolor	S-0008	0.032	10.75
225	FITC	S-coelicolor	S-0008	0.065	15.125
226	FITC	S-coelicolor	S-0008	0.008	10
227	FITC	S-coelicolor	S-0008	0.065	13
228	FITC	S-coelicolor	S-0008	0.008	11
229	FITC	S-coelicolor	S-0008	0.203	15.72
230	FITC	S-coelicolor	S-0008	0.122	13.333
231	FITC	S-coelicolor	S-0008	0.008	9
232	FITC	S-coelicolor	S-0008	0.073	11.889
233	FITC	S-coelicolor	S-0008	0.024	11.333
234	FITC	S-coelicolor	S-0009	0.032	10
235	FITC	S-coelicolor	S-0009	0.008	10
236	FITC	S-coelicolor	S-0009	0.008	11
237	FITC	S-coelicolor	S-0009	0.008	9
238	FITC	S-coelicolor	S-0009	0.008	11
239	FITC	S-coelicolor	S-0009	0.016	9.5
240	FITC	S-coelicolor	S-0009	0.065	12.5
241	FITC	S-coelicolor	S-0009	0.041	11.8
242	FITC	S-coelicolor	S-0009	0.008	9
243	FITC	S-coelicolor	S-0009	0.081	14.8
244	FITC	S-coelicolor	S-0009	0.008	11
245	FITC	S-coelicolor	S-0009	0.049	11.667
246	FITC	S-coelicolor	S-0009	0.008	9
247	FITC	S-coelicolor	S-0009	0.008	9
248	FITC	S-coelicolor	S-0009	0.057	10.143
249	FITC	S-coelicolor	S-0009	0.008	11
250	FITC	S-coelicolor	S-0009	0.049	13.833
251	FITC	S-coelicolor	S-0009	0.008	10
252	FITC	S-coelicolor	S-0009	0.016	10
253	FITC	S-coelicolor	S-0009	0.016	10
254	FITC	S-coelicolor	S-0009	0.008	11
255	FITC	S-coelicolor	S-0009	0.049	9.667
256	FITC	S-coelicolor	S-0009	0.008	9
257	FITC	S-coelicolor	S-0009	0.008	12
258	FITC	S-coelicolor	S-0009	0.016	9.5
259	FITC	S-coelicolor	S-0009	0.032	9.75
260	FITC	S-coelicolor	S-0009	0.073	11.333
261	FITC	S-coelicolor	S-0009	0.008	11
262	FITC	S-coelicolor	S-0009	0.089	15.273
263	FITC	S-coelicolor	S-0009	0.008	9
264	FITC	S-coelicolor	S-0009	0.089	14
265	FITC	S-coelicolor	S-0009	0.008	9
266	FITC	S-coelicolor	S-0009	0.008	9
267	FITC	S-coelicolor	S-0009	0.219	15.407
268	FITC	S-coelicolor	S-0009	0.008	9
269	FITC	S-coelicolor	S-0009	0.081	13.6
270	FITC	S-coelicolor	S-0009	0.008	9
271	FITC	S-coelicolor	S-0009	0.008	10
272	FITC	S-coelicolor	S-0009	0.057	12
273	FITC	S-coelicolor	S-0009	0.008	10
274	FITC	S-coelicolor	S-0010	0.024	12
275	FITC	S-coelicolor	S-0010	0.016	9.5
276	FITC	S-coelicolor	S-0010	0.008	11
277	FITC	S-coelicolor	S-0010	0.065	12.125
278	FITC	S-coelicolor	S-0010	0.008	11
279	FITC	S-coelicolor	S-0010	0.016	11
280	FITC	S-coelicolor	S-0010	0.105	11.923
281	FITC	S-coelicolor	S-0010	1.304	20.826
282	FITC	S-coelicolor	S-0010	0.008	9
283	FITC	S-coelicolor	S-0010	0.032	9.25
284	FITC	S-coelicolor	S-0010	0.081	12.8
285	FITC	S-coelicolor	S-0010	0.024	9
286	FITC	S-coelicolor	S-0010	0.105	14.615
287	FITC	S-coelicolor	S-0010	0.113	11.929
288	FITC	S-coelicolor	S-0010	0.016	10
289	FITC	S-coelicolor	S-0010	0.008	10
290	FITC	S-coelicolor	S-0010	0.008	9
291	FITC	S-coelicolor	S-0010	0.016	9
292	FITC	S-coelicolor	S-0010	0.008	9
293	FITC	S-coelicolor	S-0010	0.17	15.333
294	FITC	S-coelicolor	S-0010	0.073	13.111
295	FITC	S-coelicolor	S-0010	0.008	10
296	FITC	S-coelicolor	S-0010	0.057	11.857
297	FITC	S-coelicolor	S-0010	0.008	11
298	FITC	S-coelicolor	S-0011	0.008	10
299	FITC	S-coelicolor	S-0011	0.032	10.75
300	FITC	S-coelicolor	S-0011	0.008	9
301	FITC	S-coelicolor	S-0011	0.016	9
302	FITC	S-coelicolor	S-0011	0.008	11
303	FITC	S-coelicolor	S-0011	0.008	11
304	FITC	S-coelicolor	S-0011	0.008	9
305	FITC	S-coelicolor	S-0011	0.016	10.5
306	FITC	S-coelicolor	S-0011	0.041	11.6
307	FITC	S-coelicolor	S-0011	0.008	9
308	FITC	S-coelicolor	S-0011	0.057	15.571
309	FITC	S-coelicolor	S-0011	0.008	9
310	FITC	S-coelicolor	S-0011	1.215	19.953
311	FITC	S-coelicolor	S-0011	0.008	9
312	FITC	S-coelicolor	S-0011	0.008	9
313	FITC	S-coelicolor	S-0011	0.008	10
314	FITC	S-coelicolor	S-0011	0.065	11.625
315	FITC	S-coelicolor	S-0011	0.073	14.333
316	FITC	S-coelicolor	S-0011	0.105	14.462
317	FITC	S-coelicolor	S-0011	0.122	17.8
318	FITC	S-coelicolor	S-0011	0.154	21.421
319	FITC	S-coelicolor	S-0011	0.008	9
320	FITC	S-coelicolor	S-0011	0.032	10.25
321	FITC	S-coelicolor	S-0011	0.008	9
322	FITC	S-coelicolor	S-0011	0.008	10
323	FITC	S-coelicolor	S-0011	0.211	15.731
324	FITC	S-coelicolor	S-0011	0.081	12.1
325	FITC	S-coelicolor	S-0011	0.008	10
326	FITC	S-coelicolor	S-0011	0.049	11.667
327	FITC	S-coelicolor	S-0012	0.024	10.333
328	FITC	S-coelicolor	S-0012	0.008	11
329	FITC	S-coelicolor	S-0012	0.032	11
330	FITC	S-coelicolor	S-0012	0.016	10
331	FITC	S-coelicolor	S-0012	0.008	10
332	FITC	S-coelicolor	S-0012	0.073	13.556
333	FITC	S-coelicolor	S-0012	1.264	19.84
334	FITC	S-coelicolor	S-0012	0.008	12
335	FITC	S-coelicolor	S-0012	0.008	11
336	FITC	S-coelicolor	S-0012	0.008	12
337	FITC	S-coelicolor	S-0012	0.024	12.667
338	FITC	S-coelicolor	S-0012	0.008	11
339	FITC	S-coelicolor	S-0012	0.057	12.286
340	FITC	S-coelicolor	S-0012	0.008	11
341	FITC	S-coelicolor	S-0012	0.008	9
342	FITC	S-coelicolor	S-0012	0.081	16.1
343	FITC	S-coelicolor	S-0012	0.008	12
344	FITC	S-coelicolor	S-0012	0.113	15.5
345	FITC	S-coelicolor	S-0012	0.146	20.111
346	FITC	S-coelicolor	S-0012	0.016	10.5
347	FITC	S-coelicolor	S-0012	0.219	15.37
348	FITC	S-coelicolor	S-0012	0.008	10
349	FITC	S-coelicolor	S-0012	0.008	10
350	FITC	S-coelicolor	S-0012	0.081	12.1
351	FITC	S-coelicolor	S-0012	0.032	12.75
352	FITC	S-coelicolor	S-0012	0.008	9
353	FITC	S-coelicolor	S-0013	0.032	11.25
354	FITC	S-coelicolor	S-0013	0.008	9
355	FITC	S-coelicolor	S-0013	0.008	9
356	FITC	S-coelicolor	S-0013	0.032	10.75
357	FITC	S-coelicolor	S-0013	0.024	10
358	FITC	S-coelicolor	S-0013	0.081	14.6
359	FITC	S-coelicolor	S-0013	1.158	19.797
360	FITC	S-coelicolor	S-0013	0.008	11
361	FITC	S-coelicolor	S-0013	0.081	13.7
362	FITC	S-coelicolor	S-0013	0.057	14.429
363	FITC	S-coelicolor	S-0013	0.008	11
364	FITC	S-coelicolor	S-0013	0.008	9
365	FITC	S-coelicolor	S-0013	0.081	14.3
366	FITC	S-coelicolor	S-0013	0.17	19.333
367	FITC	S-coelicolor	S-0013	0.008	9
368	FITC	S-coelicolor	S-0013	0.008	11
369	FITC	S-coelicolor	S-0013	0.008	10
370	FITC	S-coelicolor	S-0013	0.008	10
371	FITC	S-coelicolor	S-0013	0.105	15.692
372	FITC	S-coelicolor	S-0013	0.057	11.286
373	FITC	S-coelicolor	S-0013	0.008	9
374	FITC	S-coelicolor	S-0014	0.008	12
375	FITC	S-coelicolor	S-0014	0.016	9
376	FITC	S-coelicolor	S-0014	0.008	13
377	FITC	S-coelicolor	S-0014	0.089	11
378	FITC	S-coelicolor	S-0014	0.008	9
379	FITC	S-coelicolor	S-0014	0.081	14.4
380	FITC	S-coelicolor	S-0014	0.008	9
381	FITC	S-coelicolor	S-0014	0.008	11
382	FITC	S-coelicolor	S-0014	1.134	20.171
383	FITC	S-coelicolor	S-0014	0.113	12.214
384	FITC	S-coelicolor	S-0014	0.008	9
385	FITC	S-coelicolor	S-0014	0.057	12.571
386	FITC	S-coelicolor	S-0014	0.008	9
387	FITC	S-coelicolor	S-0014	0.008	9
388	FITC	S-coelicolor	S-0014	0.057	16
389	FITC	S-coelicolor	S-0014	0.122	17.667
390	FITC	S-coelicolor	S-0014	0.008	9
391	FITC	S-coelicolor	S-0014	0.049	9.667
392	FITC	S-coelicolor	S-0014	0.008	9
393	FITC	S-coelicolor	S-0014	0.008	10
394	FITC	S-coelicolor	S-0014	0.089	15.727
395	FITC	S-coelicolor	S-0014	0.081	11.2
396	FITC	S-coelicolor	S-0014	0.008	10
397	FITC	S-coelicolor	S-0014	0.008	9
398	FITC	S-coelicolor	S-0014	0.008	9
399	FITC	S-coelicolor	S-0014	0.008	9
400	FITC	S-coelicolor	S-0014	0.024	9.667
401	FITC	S-coelicolor	S-0015	0.008	14
402	FITC	S-coelicolor	S-0015	0.008	9
403	FITC	S-coelicolor	S-0015	0.008	9
404	FITC	S-coelicolor	S-0015	0.008	12
405	FITC	S-coelicolor	S-0015	0.008	9
406	FITC	S-coelicolor	S-0015	0.024	11
407	FITC	S-coelicolor	S-0015	0.081	14.3
408	FITC	S-coelicolor	S-0015	0.008	10
409	FITC	S-coelicolor	S-0015	0.008	9
410	FITC	S-coelicolor	S-0015	1.183	18.418
411	FITC	S-coelicolor	S-0015	0.008	9
412	FITC	S-coelicolor	S-0015	0.105	13.692
413	FITC	S-coelicolor	S-0015	0.057	12.714
414	FITC	S-coelicolor	S-0015	0.008	9
415	FITC	S-coelicolor	S-0015	0.089	14.636
416	FITC	S-coelicolor	S-0015	0.008	10
417	FITC	S-coelicolor	S-0015	0.13	18.25
418	FITC	S-coelicolor	S-0015	0.008	9
419	FITC	S-coelicolor	S-0015	0.016	11.5
420	FITC	S-coelicolor	S-0015	0.065	12.375
421	FITC	S-coelicolor	S-0015	0.041	10.4
422	FITC	S-coelicolor	S-0016	0.008	17
423	FITC	S-coelicolor	S-0016	0.008	9
424	FITC	S-coelicolor	S-0016	0.041	10.2
425	FITC	S-coelicolor	S-0016	0.057	15.286
426	FITC	S-coelicolor	S-0016	0.008	9
427	FITC	S-coelicolor	S-0016	0.008	10
428	FITC	S-coelicolor	S-0016	1.134	18.457
429	FITC	S-coelicolor	S-0016	0.122	11.2
430	FITC	S-coelicolor	S-0016	0.008	11
431	FITC	S-coelicolor	S-0016	0.057	13
432	FITC	S-coelicolor	S-0016	0.008	9
433	FITC	S-coelicolor	S-0016	0.008	11
434	FITC	S-coelicolor	S-0016	0.008	10
435	FITC	S-coelicolor	S-0016	0.073	15.556
436	FITC	S-coelicolor	S-0016	0.13	22.062
437	FITC	S-coelicolor	S-0016	0.032	11.25
438	FITC	S-coelicolor	S-0016	0.008	10
439	FITC	S-coelicolor	S-0016	0.081	13.7
440	FITC	S-coelicolor	S-0016	0.057	10.571
441	FITC	S-coelicolor	S-0016	0.024	10.667
442	FITC	S-coelicolor	S-0017	0.024	12.667
443	FITC	S-coelicolor	S-0017	0.008	10
444	FITC	S-coelicolor	S-0017	0.008	9
445	FITC	S-coelicolor	S-0017	0.073	10.111
446	FITC	S-coelicolor	S-0017	0.008	10
447	FITC	S-coelicolor	S-0017	0.008	9
448	FITC	S-coelicolor	S-0017	0.016	10
449	FITC	S-coelicolor	S-0017	0.008	9
450	FITC	S-coelicolor	S-0017	0.073	12.222
451	FITC	S-coelicolor	S-0017	0.024	9.333
452	FITC	S-coelicolor	S-0017	1.247	18.084
453	FITC	S-coelicolor	S-0017	0.008	9
454	FITC	S-coelicolor	S-0017	0.024	13
455	FITC	S-coelicolor	S-0017	0.016	9.5
456	FITC	S-coelicolor	S-0017	0.008	14
457	FITC	S-coelicolor	S-0017	0.049	10.833
458	FITC	S-coelicolor	S-0017	0.057	11.571
459	FITC	S-coelicolor	S-0017	0.008	10
460	FITC	S-coelicolor	S-0017	0.008	9
461	FITC	S-coelicolor	S-0017	0.089	14.273
462	FITC	S-coelicolor	S-0017	0.008	9
463	FITC	S-coelicolor	S-0017	0.008	9
464	FITC	S-coelicolor	S-0017	0.073	12.333
465	FITC	S-coelicolor	S-0017	0.089	19.091
466	FITC	S-coelicolor	S-0017	0.008	11
467	FITC	S-coelicolor	S-0017	0.016	10.5
468	FITC	S-coelicolor	S-0017	0.122	12.667
469	FITC	S-coelicolor	S-0017	0.057	10.571
470	FITC	S-coelicolor	S-0017	0.041	12
471	FITC	S-coelicolor	S-0017	0.016	9.5
472	FITC	S-coelicolor	S-0017	0.008	9
473	FITC	S-coelicolor	S-0018	0.024	11
474	FITC	S-coelicolor	S-0018	0.122	10.867
475	FITC	S-coelicolor	S-0018	0.008	9
476	FITC	S-coelicolor	S-0018	0.008	10
477	FITC	S-coelicolor	S-0018	0.065	16.625
478	FITC	S-coelicolor	S-0018	0.008	9
479	FITC	S-coelicolor	S-0018	0.008	9
480	FITC	S-coelicolor	S-0018	1.215	18.1
481	FITC	S-coelicolor	S-0018	0.081	11.4
482	FITC	S-coelicolor	S-0018	0.008	12
483	FITC	S-coelicolor	S-0018	0.008	9
484	FITC	S-coelicolor	S-0018	0.024	10.333
485	FITC	S-coelicolor	S-0018	0.016	9
486	FITC	S-coelicolor	S-0018	0.065	13.625
487	FITC	S-coelicolor	S-0018	0.008	9
488	FITC	S-coelicolor	S-0018	0.024	10.333
489	FITC	S-coelicolor	S-0018	0.008	9
490	FITC	S-coelicolor	S-0018	0.008	10
491	FITC	S-coelicolor	S-0018	0.089	15.273
492	FITC	S-coelicolor	S-0018	0.13	20.812
493	FITC	S-coelicolor	S-0018	0.057	14.714
494	FITC	S-coelicolor	S-0018	0.008	9
495	FITC	S-coelicolor	S-0018	0.049	11.333
496	FITC	S-coelicolor	S-0018	0.008	10
497	FITC	S-coelicolor	S-0018	0.016	9.5
498	FITC	S-coelicolor	S-0018	0.008	9
499	FITC	S-coelicolor	S-0019	0.024	10.333
500	FITC	S-coelicolor	S-0019	0.008	9
501	FITC	S-coelicolor	S-0019	0.081	12.1
502	FITC	S-coelicolor	S-0019	0.057	11
503	FITC	S-coelicolor	S-0019	0.008	12
504	FITC	S-coelicolor	S-0019	0.008	9
505	FITC	S-coelicolor	S-0019	0.13	19.438
506	FITC	S-coelicolor	S-0019	0.008	11
507	FITC	S-coelicolor	S-0019	0.008	10
508	FITC	S-coelicolor	S-0019	0.008	14
509	FITC	S-coelicolor	S-0019	0.008	10
510	FITC	S-coelicolor	S-0019	0.008	11
511	FITC	S-coelicolor	S-0019	1.191	18.054
512	FITC	S-coelicolor	S-0019	0.008	9
513	FITC	S-coelicolor	S-0019	0.008	10
514	FITC	S-coelicolor	S-0019	0.008	11
515	FITC	S-coelicolor	S-0019	0.008	12
516	FITC	S-coelicolor	S-0019	0.057	15
517	FITC	S-coelicolor	S-0019	0.089	12
518	FITC	S-coelicolor	S-0019	0.008	9
519	FITC	S-coelicolor	S-0019	0.008	9
520	FITC	S-coelicolor	S-0019	0.008	10
521	FITC	S-coelicolor	S-0019	0.097	14.417
522	FITC	S-coelicolor	S-0019	0.008	10
523	FITC	S-coelicolor	S-0019	0.008	10
524	FITC	S-coelicolor	S-0019	0.081	12.1
525	FITC	S-coelicolor	S-0019	0.024	9.333
526	FITC	S-coelicolor	S-0019	0.073	12.667
527	FITC	S-coelicolor	S-0019	0.016	9
528	FITC	S-coelicolor	S-0019	0.008	9
529	FITC	S-coelicolor	S-0019	0.016	9
530	FITC	S-coelicolor	S-0019	0.008	14
531	FITC	S-coelicolor	S-0019	0.032	12.25
532	FITC	S-coelicolor	S-0019	0.089	11.273
533	FITC	S-coelicolor	S-0019	0.016	9.5
534	FITC	S-coelicolor	S-0019	0.008	9
535	FITC	S-coelicolor	S-0019	0.008	11
536	FITC	S-coelicolor	S-0019	0.008	10
537	FITC	S-coelicolor	S-0020	0.024	11.667
538	FITC	S-coelicolor	S-0020	0.008	9
539	FITC	S-coelicolor	S-0020	0.17	13.19
540	FITC	S-coelicolor	S-0020	0.032	10.5
541	FITC	S-coelicolor	S-0020	0.008	9
542	FITC	S-coelicolor	S-0020	0.032	10.25
543	FITC	S-coelicolor	S-0020	0.122	16.733
544	FITC	S-coelicolor	S-0020	0.016	9
545	FITC	S-coelicolor	S-0020	0.008	10
546	FITC	S-coelicolor	S-0020	0.032	10.5
547	FITC	S-coelicolor	S-0020	0.008	9
548	FITC	S-coelicolor	S-0020	0.008	10
549	FITC	S-coelicolor	S-0020	0.016	10
550	FITC	S-coelicolor	S-0020	1.175	18.193
551	FITC	S-coelicolor	S-0020	0.008	9
552	FITC	S-coelicolor	S-0020	0.008	10
553	FITC	S-coelicolor	S-0020	0.008	9
554	FITC	S-coelicolor	S-0020	0.122	13.867
555	FITC	S-coelicolor	S-0020	0.008	10
556	FITC	S-coelicolor	S-0020	0.065	12.375
557	FITC	S-coelicolor	S-0020	0.008	9
558	FITC	S-coelicolor	S-0020	0.113	16.714
559	FITC	S-coelicolor	S-0020	0.008	9
560	FITC	S-coelicolor	S-0020	0.008	9
561	FITC	S-coelicolor	S-0020	0.097	15.417
562	FITC	S-coelicolor	S-0020	0.057	10.571
563	FITC	S-coelicolor	S-0020	0.089	17.909
564	FITC	S-coelicolor	S-0020	0.016	9.5
565	FITC	S-coelicolor	S-0020	0.008	9
566	FITC	S-coelicolor	S-0020	0.024	10
567	FITC	S-coelicolor	S-0020	0.041	11.4
568	FITC	S-coelicolor	S-0020	0.008	9
569	FITC	S-coelicolor	S-0020	0.008	10
570	FITC	S-coelicolor	S-0021	0.016	12
571	FITC	S-coelicolor	S-0021	0.186	13.217
572	FITC	S-coelicolor	S-0021	0.008	10
573	FITC	S-coelicolor	S-0021	0.016	9.5
574	FITC	S-coelicolor	S-0021	0.032	9.5
575	FITC	S-coelicolor	S-0021	0.105	15.692
576	FITC	S-coelicolor	S-0021	0.016	11.5
577	FITC	S-coelicolor	S-0021	0.041	13.8
578	FITC	S-coelicolor	S-0021	1.231	17.743
579	FITC	S-coelicolor	S-0021	0.032	12
580	FITC	S-coelicolor	S-0021	0.081	12.2
581	FITC	S-coelicolor	S-0021	0.024	11
582	FITC	S-coelicolor	S-0021	0.008	9
583	FITC	S-coelicolor	S-0021	0.008	10
584	FITC	S-coelicolor	S-0021	0.008	14
585	FITC	S-coelicolor	S-0021	0.089	11.091
586	FITC	S-coelicolor	S-0021	0.016	9
587	FITC	S-coelicolor	S-0021	0.073	14.556
588	FITC	S-coelicolor	S-0021	0.122	18.733
589	FITC	S-coelicolor	S-0021	0.008	9
590	FITC	S-coelicolor	S-0021	0.113	13.786
591	FITC	S-coelicolor	S-0021	0.081	10.8
592	FITC	S-coelicolor	S-0021	0.081	10.8
593	FITC	S-coelicolor	S-0021	0.008	11
594	FITC	S-coelicolor	S-0021	0.016	13
595	FITC	S-coelicolor	S-0021	0.041	11.8
596	FITC	S-coelicolor	S-0021	0.008	25
597	FITC	S-coelicolor	S-0021	0.008	9
598	FITC	S-coelicolor	S-0021	0.008	10
599	FITC	S-coelicolor	S-0022	0.008	13
600	FITC	S-coelicolor	S-0022	0.008	12
601	FITC	S-coelicolor	S-0022	0.219	12.704
602	FITC	S-coelicolor	S-0022	0.073	9.444
603	FITC	S-coelicolor	S-0022	0.008	9
604	FITC	S-coelicolor	S-0022	0.008	12
605	FITC	S-coelicolor	S-0022	0.016	11
606	FITC	S-coelicolor	S-0022	0.154	15.789
607	FITC	S-coelicolor	S-0022	0.008	17
608	FITC	S-coelicolor	S-0022	0.008	13
609	FITC	S-coelicolor	S-0022	0.105	15.385
610	FITC	S-coelicolor	S-0022	0.008	9
611	FITC	S-coelicolor	S-0022	0.024	13
612	FITC	S-coelicolor	S-0022	1.288	18.333
613	FITC	S-coelicolor	S-0022	0.016	11
614	FITC	S-coelicolor	S-0022	0.008	9
615	FITC	S-coelicolor	S-0022	0.008	9
616	FITC	S-coelicolor	S-0022	0.008	11
617	FITC	S-coelicolor	S-0022	0.008	11
618	FITC	S-coelicolor	S-0022	0.146	15.944
619	FITC	S-coelicolor	S-0022	0.016	12
620	FITC	S-coelicolor	S-0022	0.008	9
621	FITC	S-coelicolor	S-0022	0.008	9
622	FITC	S-coelicolor	S-0022	0.016	10
623	FITC	S-coelicolor	S-0022	0.089	11.909
624	FITC	S-coelicolor	S-0022	0.008	9
625	FITC	S-coelicolor	S-0022	0.138	19.765
626	FITC	S-coelicolor	S-0022	0.008	11
627	FITC	S-coelicolor	S-0022	0.008	11
628	FITC	S-coelicolor	S-0022	0.008	10
629	FITC	S-coelicolor	S-0022	0.016	10.5
630	FITC	S-coelicolor	S-0022	0.227	13.286
631	FITC	S-coelicolor	S-0022	0.065	13
632	FITC	S-coelicolor	S-0022	0.016	11.5
633	FITC	S-coelicolor	S-0022	0.057	11
634	FITC	S-coelicolor	S-0022	0.016	10
635	FITC	S-coelicolor	S-0022	0.008	10
636	FITC	S-coelicolor	S-0023	0.154	12.842
637	FITC	S-coelicolor	S-0023	0.008	9
638	FITC	S-coelicolor	S-0023	0.008	9
639	FITC	S-coelicolor	S-0023	0.008	13
640	FITC	S-coelicolor	S-0023	0.016	10.5
641	FITC	S-coelicolor	S-0023	0.138	16.824
642	FITC	S-coelicolor	S-0023	0.016	9.5
643	FITC	S-coelicolor	S-0023	0.057	12.714
644	FITC	S-coelicolor	S-0023	1.312	17.173
645	FITC	S-coelicolor	S-0023	0.041	11.8
646	FITC	S-coelicolor	S-0023	0.008	9
647	FITC	S-coelicolor	S-0023	0.073	12.556
648	FITC	S-coelicolor	S-0023	0.016	10.5
649	FITC	S-coelicolor	S-0023	0.008	10
650	FITC	S-coelicolor	S-0023	0.211	15.346
651	FITC	S-coelicolor	S-0023	0.016	9.5
652	FITC	S-coelicolor	S-0023	0.008	10
653	FITC	S-coelicolor	S-0023	0.008	9
654	FITC	S-coelicolor	S-0023	0.024	9.333
655	FITC	S-coelicolor	S-0023	0.008	11
656	FITC	S-coelicolor	S-0023	0.008	9
657	FITC	S-coelicolor	S-0023	0.178	17.273
658	FITC	S-coelicolor	S-0023	0.008	12
659	FITC	S-coelicolor	S-0023	0.008	10
660	FITC	S-coelicolor	S-0023	0.008	9
661	FITC	S-coelicolor	S-0023	0.008	9
662	FITC	S-coelicolor	S-0023	0.008	10
663	FITC	S-coelicolor	S-0023	0.008	13
664	FITC	S-coelicolor	S-0023	0.105	14.692
665	FITC	S-coelicolor	S-0023	0.113	14.214
666	FITC	S-coelicolor	S-0023	0.008	12
667	FITC	S-coelicolor	S-0023	0.008	9
668	FITC	S-coelicolor	S-0023	0.049	12
669	FITC	S-coelicolor	S-0023	0.008	13
670	FITC	S-coelicolor	S-0023	0.008	9
671	FITC	S-coelicolor	S-0023	0.008	9
672	FITC	S-coelicolor	S-0024	0.016	13
673	FITC	S-coelicolor	S-0024	0.316	13.359
674	FITC	S-coelicolor	S-0024	0.016	11.5
675	FITC	S-coelicolor	S-0024	0.138	10.706
676	FITC	S-coelicolor	S-0024	0.154	16.421
677	FITC	S-coelicolor	S-0024	1.337	17.697
678	FITC	S-coelicolor	S-0024	0.008	16
679	FITC	S-coelicolor	S-0024	0.097	15.083
680	FITC	S-coelicolor	S-0024	0.032	12.25
681	FITC	S-coelicolor	S-0024	0.008	9
682	FITC	S-coelicolor	S-0024	0.008	9
683	FITC	S-coelicolor	S-0024	0.073	12.444
684	FITC	S-coelicolor	S-0024	0.008	9
685	FITC	S-coelicolor	S-0024	0.008	12
686	FITC	S-coelicolor	S-0024	0.008	10
687	FITC	S-coelicolor	S-0024	0.024	9.667
688	FITC	S-coelicolor	S-0024	0.146	17.222
689	FITC	S-coelicolor	S-0024	0.008	9
690	FITC	S-coelicolor	S-0024	0.008	10
691	FITC	S-coelicolor	S-0024	0.008	9
692	FITC	S-coelicolor	S-0024	0.008	9
693	FITC	S-coelicolor	S-0024	0.008	9
694	FITC	S-coelicolor	S-0024	0.032	10.5
695	FITC	S-coelicolor	S-0024	0.267	22.091
696	FITC	S-coelicolor	S-0024	0.008	10
697	FITC	S-coelicolor	S-0024	0.008	9
698	FITC	S-coelicolor	S-0024	0.008	9
699	FITC	S-coelicolor	S-0024	0.008	10
700	FITC	S-coelicolor	S-0024	0.008	9
701	FITC	S-coelicolor	S-0024	0.008	9
702	FITC	S-coelicolor	S-0024	0.008	10
703	FITC	S-coelicolor	S-0024	0.008	9
704	FITC	S-coelicolor	S-0024	0.008	9
705	FITC	S-coelicolor	S-0024	0.105	13.462
706	FITC	S-coelicolor	S-0024	0.073	16
707	FITC	S-coelicolor	S-0024	0.008	11
708	FITC	S-coelicolor	S-0024	0.041	16.6
709	FITC	S-coelicolor	S-0024	0.065	10.625
710	FITC	S-coelicolor	S-0024	0.008	31
711	FITC	S-coelicolor	S-0024	0.008	11
712	FITC	S-coelicolor	S-0025	0.008	9
713	FITC	S-coelicolor	S-0025	0.251	11.355
714	FITC	S-coelicolor	S-0025	0.041	10
715	FITC	S-coelicolor	S-0025	0.073	11.556
716	FITC	S-coelicolor	S-0025	0.227	15.536
717	FITC	S-coelicolor	S-0025	0.008	9
718	FITC	S-coelicolor	S-0025	0.057	12.143
719	FITC	S-coelicolor	S-0025	0.008	9
720	FITC	S-coelicolor	S-0025	1.231	17.296
721	FITC	S-coelicolor	S-0025	0.122	17.6
722	FITC	S-coelicolor	S-0025	0.113	18
723	FITC	S-coelicolor	S-0025	0.008	10
724	FITC	S-coelicolor	S-0025	0.008	9
725	FITC	S-coelicolor	S-0025	0.016	10
726	FITC	S-coelicolor	S-0025	0.17	12.095
727	FITC	S-coelicolor	S-0025	0.008	9
728	FITC	S-coelicolor	S-0025	0.016	9
729	FITC	S-coelicolor	S-0025	0.154	16.579
730	FITC	S-coelicolor	S-0025	0.008	9
731	FITC	S-coelicolor	S-0025	0.032	11
732	FITC	S-coelicolor	S-0025	0.008	9
733	FITC	S-coelicolor	S-0025	0.008	9
734	FITC	S-coelicolor	S-0025	0.219	22.593
735	FITC	S-coelicolor	S-0025	0.008	12
736	FITC	S-coelicolor	S-0025	0.008	9
737	FITC	S-coelicolor	S-0025	0.041	9.8
738	FITC	S-coelicolor	S-0025	0.008	12
739	FITC	S-coelicolor	S-0025	0.138	15.765
740	FITC	S-coelicolor	S-0025	0.016	9
741	FITC	S-coelicolor	S-0025	0.008	9
742	FITC	S-coelicolor	S-0025	0.032	9.75
743	FITC	S-coelicolor	S-0025	0.008	10
744	FITC	S-coelicolor	S-0025	0.008	12
745	FITC	S-coelicolor	S-0025	0.008	10
746	FITC	S-coelicolor	S-0025	0.049	15.833
747	FITC	S-coelicolor	S-0025	0.008	9
748	FITC	S-coelicolor	S-0025	0.13	17.312
749	FITC	S-coelicolor	S-0025	0.008	11
750	FITC	S-coelicolor	S-0025	0.008	11
751	FITC	S-coelicolor	S-0025	0.073	11.222
752	FITC	S-coelicolor	S-0025	0.049	10.667
753	FITC	S-coelicolor	S-0025	0.008	9
754	FITC	S-coelicolor	S-0025	0.008	9
755	FITC	S-coelicolor	S-0026	0.008	10
756	FITC	S-coelicolor	S-0026	0.008	9
757	FITC	S-coelicolor	S-0026	0.194	12.542
758	FITC	S-coelicolor	S-0026	0.599	11.716
759	FITC	S-coelicolor	S-0026	0.008	9
760	FITC	S-coelicolor	S-0026	0.105	15
761	FITC	S-coelicolor	S-0026	1.264	16.494
762	FITC	S-coelicolor	S-0026	0.13	16.375
763	FITC	S-coelicolor	S-0026	0.008	13
764	FITC	S-coelicolor	S-0026	0.016	9.5
765	FITC	S-coelicolor	S-0026	0.041	11.6
766	FITC	S-coelicolor	S-0026	0.008	9
767	FITC	S-coelicolor	S-0026	0.008	9
768	FITC	S-coelicolor	S-0026	0.016	10
769	FITC	S-coelicolor	S-0026	0.008	9
770	FITC	S-coelicolor	S-0026	0.016	11
771	FITC	S-coelicolor	S-0026	0.3	14.405
772	FITC	S-coelicolor	S-0026	0.008	10
773	FITC	S-coelicolor	S-0026	0.024	12.667
774	FITC	S-coelicolor	S-0026	0.008	9
775	FITC	S-coelicolor	S-0026	0.008	9
776	FITC	S-coelicolor	S-0026	0.008	9
777	FITC	S-coelicolor	S-0026	0.008	9
778	FITC	S-coelicolor	S-0026	0.34	19.357
779	FITC	S-coelicolor	S-0026	0.008	9
780	FITC	S-coelicolor	S-0026	0.024	11
781	FITC	S-coelicolor	S-0026	0.016	9
782	FITC	S-coelicolor	S-0026	0.024	9.667
783	FITC	S-coelicolor	S-0026	0.089	12.182
784	FITC	S-coelicolor	S-0026	0.097	14.667
785	FITC	S-coelicolor	S-0026	0.008	15
786	FITC	S-coelicolor	S-0026	0.016	9.5
787	FITC	S-coelicolor	S-0026	0.016	9
788	FITC	S-coelicolor	S-0026	0.008	9
789	FITC	S-coelicolor	S-0026	0.089	12.545
790	FITC	S-coelicolor	S-0026	0.122	16.733
791	FITC	S-coelicolor	S-0026	0.008	10
792	FITC	S-coelicolor	S-0026	0.016	10
793	FITC	S-coelicolor	S-0026	0.008	9
794	FITC	S-coelicolor	S-0026	0.008	9
795	FITC	S-coelicolor	S-0026	0.008	9
796	FITC	S-coelicolor	S-0026	0.008	9
797	FITC	S-coelicolor	S-0026	0.049	10.833
798	FITC	S-coelicolor	S-0026	0.008	27
799	FITC	S-coelicolor	S-0026	0.008	12
800	FITC	S-coelicolor	S-0026	0.008	9
801	FITC	S-coelicolor	S-0027	0.008	12
802	FITC	S-coelicolor	S-0027	0.008	9
803	FITC	S-coelicolor	S-0027	0.008	12
804	FITC	S-coelicolor	S-0027	0.891	12.427
805	FITC	S-coelicolor	S-0027	0.008	10
806	FITC	S-coelicolor	S-0027	0.008	9
807	FITC	S-coelicolor	S-0027	0.122	16.267
808	FITC	S-coelicolor	S-0027	0.016	9.5
809	FITC	S-coelicolor	S-0027	0.251	19.548
810	FITC	S-coelicolor	S-0027	0.024	9
811	FITC	S-coelicolor	S-0027	0.146	19.333
812	FITC	S-coelicolor	S-0027	0.016	9.5
813	FITC	S-coelicolor	S-0027	0.008	11
814	FITC	S-coelicolor	S-0027	0.016	9
815	FITC	S-coelicolor	S-0027	0.008	11
816	FITC	S-coelicolor	S-0027	0.008	10
817	FITC	S-coelicolor	S-0027	0.008	10
818	FITC	S-coelicolor	S-0027	0.316	14.462
819	FITC	S-coelicolor	S-0027	0.178	15.045
820	FITC	S-coelicolor	S-0027	0.875	15.491
821	FITC	S-coelicolor	S-0027	0.008	10
822	FITC	S-coelicolor	S-0027	0.008	12
823	FITC	S-coelicolor	S-0027	0.113	15.5
824	FITC	S-coelicolor	S-0027	0.008	10
825	FITC	S-coelicolor	S-0027	0.008	15
826	FITC	S-coelicolor	S-0027	0.008	10
827	FITC	S-coelicolor	S-0027	0.008	12
828	FITC	S-coelicolor	S-0027	0.008	11
829	FITC	S-coelicolor	S-0027	0.227	16.5
830	FITC	S-coelicolor	S-0027	0.008	13
831	FITC	S-coelicolor	S-0027	0.073	11.667
832	FITC	S-coelicolor	S-0027	0.162	17.1
833	FITC	S-coelicolor	S-0027	0.081	11.9
834	FITC	S-coelicolor	S-0027	0.008	9
835	FITC	S-coelicolor	S-0027	0.34	19.119
836	FITC	S-coelicolor	S-0027	0.024	10.333
837	FITC	S-coelicolor	S-0027	0.008	13
838	FITC	S-coelicolor	S-0027	0.008	11
839	FITC	S-coelicolor	S-0027	0.008	11
840	FITC	S-coelicolor	S-0027	0.097	12.75
841	FITC	S-coelicolor	S-0027	0.008	9
842	FITC	S-coelicolor	S-0027	0.008	11
843	FITC	S-coelicolor	S-0027	0.008	10
844	FITC	S-coelicolor	S-0027	0.008	9
845	FITC	S-coelicolor	S-0027	0.057	13.286
846	FITC	S-coelicolor	S-0027	0.049	11.167
847	FITC	S-coelicolor	S-0027	0.008	29
848	FITC	S-coelicolor	S-0027	0.008	9
849	FITC	S-coelicolor	S-0027	0.016	11.5
850	FITC	S-coelicolor	S-0027	0.008	9
851	FITC	S-coelicolor	S-0028	0.008	14
852	FITC	S-coelicolor	S-0028	0.008	9
853	FITC	S-coelicolor	S-0028	0.211	17.5
854	FITC	S-coelicolor	S-0028	0.583	11.917
855	FITC	S-coelicolor	S-0028	0.154	16.053
856	FITC	S-coelicolor	S-0028	0.251	21.742
857	FITC	S-coelicolor	S-0028	0.17	26.905
858	FITC	S-coelicolor	S-0028	0.008	9
859	FITC	S-coelicolor	S-0028	0.041	10.6
860	FITC	S-coelicolor	S-0028	0.024	10
861	FITC	S-coelicolor	S-0028	0.008	10
862	FITC	S-coelicolor	S-0028	0.016	9.5
863	FITC	S-coelicolor	S-0028	0.915	14.646
864	FITC	S-coelicolor	S-0028	0.024	9.667
865	FITC	S-coelicolor	S-0028	0.008	9
866	FITC	S-coelicolor	S-0028	0.203	12.16
867	FITC	S-coelicolor	S-0028	0.275	15.176
868	FITC	S-coelicolor	S-0028	0.008	10
869	FITC	S-coelicolor	S-0028	0.008	9
870	FITC	S-coelicolor	S-0028	0.113	14.143
871	FITC	S-coelicolor	S-0028	0.008	9
872	FITC	S-coelicolor	S-0028	0.008	9
873	FITC	S-coelicolor	S-0028	0.284	20.486
874	FITC	S-coelicolor	S-0028	0.008	9
875	FITC	S-coelicolor	S-0028	0.032	11.5
876	FITC	S-coelicolor	S-0028	0.016	10.5
877	FITC	S-coelicolor	S-0028	0.008	9
878	FITC	S-coelicolor	S-0028	0.089	12.818
879	FITC	S-coelicolor	S-0028	0.267	24.818
880	FITC	S-coelicolor	S-0028	0.008	9
881	FITC	S-coelicolor	S-0028	0.008	9
882	FITC	S-coelicolor	S-0028	0.032	9.75
883	FITC	S-coelicolor	S-0028	0.049	11
884	FITC	S-coelicolor	S-0028	0.008	9
885	FITC	S-coelicolor	S-0028	0.008	9
886	FITC	S-coelicolor	S-0028	0.008	9
887	FITC	S-coelicolor	S-0028	0.008	10
888	FITC	S-coelicolor	S-0028	0.041	11.8
889	FITC	S-coelicolor	S-0028	0.008	10
890	FITC	S-coelicolor	S-0028	0.008	11
891	FITC	S-coelicolor	S-0028	0.008	31
892	FITC	S-coelicolor	S-0028	0.008	12
893	FITC	S-coelicolor	S-0029	0.016	14
894	FITC	S-coelicolor	S-0029	0.227	10.893
895	FITC	S-coelicolor	S-0029	0.008	11
896	FITC	S-coelicolor	S-0029	0.616	14.118
897	FITC	S-coelicolor	S-0029	0.138	15.824
898	FITC	S-coelicolor	S-0029	0.146	23.556
899	FITC	S-coelicolor	S-0029	0.032	10.5
900	FITC	S-coelicolor	S-0029	0.17	27.619
901	FITC	S-coelicolor	S-0029	0.024	9.667
902	FITC	S-coelicolor	S-0029	0.008	10
903	FITC	S-coelicolor	S-0029	0.008	9
904	FITC	S-coelicolor	S-0029	0.016	10.5
905	FITC	S-coelicolor	S-0029	0.008	14
906	FITC	S-coelicolor	S-0029	0.008	9
907	FITC	S-coelicolor	S-0029	0.008	9
908	FITC	S-coelicolor	S-0029	0.275	14.794
909	FITC	S-coelicolor	S-0029	0.008	9
910	FITC	S-coelicolor	S-0029	0.008	11
911	FITC	S-coelicolor	S-0029	0.008	9
912	FITC	S-coelicolor	S-0029	0.786	14.928
913	FITC	S-coelicolor	S-0029	0.008	9
914	FITC	S-coelicolor	S-0029	0.016	10.5
915	FITC	S-coelicolor	S-0029	0.016	10
916	FITC	S-coelicolor	S-0029	0.008	9
917	FITC	S-coelicolor	S-0029	0.008	9
918	FITC	S-coelicolor	S-0029	0.008	10
919	FITC	S-coelicolor	S-0029	0.008	11
920	FITC	S-coelicolor	S-0029	0.008	9
921	FITC	S-coelicolor	S-0029	0.008	10
922	FITC	S-coelicolor	S-0029	0.008	9
923	FITC	S-coelicolor	S-0029	0.065	11.625
924	FITC	S-coelicolor	S-0029	0.008	9
925	FITC	S-coelicolor	S-0029	0.235	17
926	FITC	S-coelicolor	S-0029	0.073	13.111
927	FITC	S-coelicolor	S-0029	0.016	11
928	FITC	S-coelicolor	S-0029	0.308	21.974
929	FITC	S-coelicolor	S-0029	0.008	12
930	FITC	S-coelicolor	S-0029	0.024	11
931	FITC	S-coelicolor	S-0029	0.008	11
932	FITC	S-coelicolor	S-0029	0.008	11
933	FITC	S-coelicolor	S-0029	0.008	9
934	FITC	S-coelicolor	S-0029	0.073	11.889
935	FITC	S-coelicolor	S-0029	0.008	12
936	FITC	S-coelicolor	S-0029	0.049	9.833
937	FITC	S-coelicolor	S-0029	0.008	9
938	FITC	S-coelicolor	S-0030	0.008	13
939	FITC	S-coelicolor	S-0030	0.008	9
940	FITC	S-coelicolor	S-0030	1.191	13.503
941	FITC	S-coelicolor	S-0030	0.162	18.75
942	FITC	S-coelicolor	S-0030	0.178	14.5
943	FITC	S-coelicolor	S-0030	0.34	21.595
944	FITC	S-coelicolor	S-0030	0.073	13
945	FITC	S-coelicolor	S-0030	0.008	10
946	FITC	S-coelicolor	S-0030	0.008	9
947	FITC	S-coelicolor	S-0030	0.016	10.5
948	FITC	S-coelicolor	S-0030	0.008	10
949	FITC	S-coelicolor	S-0030	0.016	10
950	FITC	S-coelicolor	S-0030	0.348	15.186
951	FITC	S-coelicolor	S-0030	0.016	12
952	FITC	S-coelicolor	S-0030	0.77	14.242
953	FITC	S-coelicolor	S-0030	0.016	9
954	FITC	S-coelicolor	S-0030	0.008	9
955	FITC	S-coelicolor	S-0030	0.008	10
956	FITC	S-coelicolor	S-0030	0.008	10
957	FITC	S-coelicolor	S-0030	0.016	10.5
958	FITC	S-coelicolor	S-0030	0.008	10
959	FITC	S-coelicolor	S-0030	0.073	11.333
960	FITC	S-coelicolor	S-0030	0.008	10
961	FITC	S-coelicolor	S-0030	0.113	17.571
962	FITC	S-coelicolor	S-0030	0.008	10
963	FITC	S-coelicolor	S-0030	0.008	10
964	FITC	S-coelicolor	S-0030	0.154	18
965	FITC	S-coelicolor	S-0030	0.008	9
966	FITC	S-coelicolor	S-0030	0.008	9
967	FITC	S-coelicolor	S-0030	0.178	20.318
968	FITC	S-coelicolor	S-0030	0.049	10.333
969	FITC	S-coelicolor	S-0030	0.008	10
970	FITC	S-coelicolor	S-0030	0.008	9
971	FITC	S-coelicolor	S-0030	0.194	19.542
972	FITC	S-coelicolor	S-0030	0.138	16.471
973	FITC	S-coelicolor	S-0030	0.008	10
974	FITC	S-coelicolor	S-0030	0.016	9
975	FITC	S-coelicolor	S-0030	0.008	9
976	FITC	S-coelicolor	S-0030	0.008	9
977	FITC	S-coelicolor	S-0030	0.049	13
978	FITC	S-coelicolor	S-0030	0.041	11.8
979	FITC	S-coelicolor	S-0030	0.008	9
980	FITC	S-coelicolor	S-0030	0.008	9
981	FITC	S-coelicolor	S-0031	1.045	13.256
982	FITC	S-coelicolor	S-0031	0.008	9
983	FITC	S-coelicolor	S-0031	0.008	10
984	FITC	S-coelicolor	S-0031	0.13	12.562
985	FITC	S-coelicolor	S-0031	0.356	23.341
986	FITC	S-coelicolor	S-0031	0.194	15
987	FITC	S-coelicolor	S-0031	0.016	11.5
988	FITC	S-coelicolor	S-0031	0.081	12.5
989	FITC	S-coelicolor	S-0031	0.008	11
990	FITC	S-coelicolor	S-0031	0.381	13.809
991	FITC	S-coelicolor	S-0031	0.016	9
992	FITC	S-coelicolor	S-0031	0.024	11
993	FITC	S-coelicolor	S-0031	0.024	9.333
994	FITC	S-coelicolor	S-0031	0.332	15.951
995	FITC	S-coelicolor	S-0031	0.008	10
996	FITC	S-coelicolor	S-0031	0.883	14.303
997	FITC	S-coelicolor	S-0031	0.008	11
998	FITC	S-coelicolor	S-0031	0.032	10.25
999	FITC	S-coelicolor	S-0031	0.008	9
1000	FITC	S-coelicolor	S-0031	0.008	10
1001	FITC	S-coelicolor	S-0031	0.356	21.614
1002	FITC	S-coelicolor	S-0031	0.008	10
1003	FITC	S-coelicolor	S-0031	0.008	9
1004	FITC	S-coelicolor	S-0031	0.008	9
1005	FITC	S-coelicolor	S-0031	0.008	9
1006	FITC	S-coelicolor	S-0031	0.008	9
1007	FITC	S-coelicolor	S-0031	0.008	9
1008	FITC	S-coelicolor	S-0031	0.008	10
1009	FITC	S-coelicolor	S-0031	0.097	15.333
1010	FITC	S-coelicolor	S-0031	0.146	12.167
1011	FITC	S-coelicolor	S-0031	0.656	13.728
1012	FITC	S-coelicolor	S-0031	0.024	10
1013	FITC	S-coelicolor	S-0031	0.008	10
1014	FITC	S-coelicolor	S-0031	0.024	9.667
1015	FITC	S-coelicolor	S-0031	0.081	13.9
1016	FITC	S-coelicolor	S-0031	0.008	10
1017	FITC	S-coelicolor	S-0031	0.057	11.714
1018	FITC	S-coelicolor	S-0032	0.008	9
1019	FITC	S-coelicolor	S-0032	0.032	10.25
1020	FITC	S-coelicolor	S-0032	1.013	13.616
1021	FITC	S-coelicolor	S-0032	0.008	10
1022	FITC	S-coelicolor	S-0032	0.243	15.067
1023	FITC	S-coelicolor	S-0032	0.267	22.303
1024	FITC	S-coelicolor	S-0032	0.008	9
1025	FITC	S-coelicolor	S-0032	0.008	9
1026	FITC	S-coelicolor	S-0032	0.016	10.5
1027	FITC	S-coelicolor	S-0032	0.008	10
1028	FITC	S-coelicolor	S-0032	0.008	9
1029	FITC	S-coelicolor	S-0032	0.073	10.556
1030	FITC	S-coelicolor	S-0032	0.008	10
1031	FITC	S-coelicolor	S-0032	0.008	9
1032	FITC	S-coelicolor	S-0032	0.016	10
1033	FITC	S-coelicolor	S-0032	0.008	9
1034	FITC	S-coelicolor	S-0032	0.032	9.25
1035	FITC	S-coelicolor	S-0032	0.008	9
1036	FITC	S-coelicolor	S-0032	0.024	9.333
1037	FITC	S-coelicolor	S-0032	0.875	15.056
1038	FITC	S-coelicolor	S-0032	0.356	16.295
1039	FITC	S-coelicolor	S-0032	0.332	14.561
1040	FITC	S-coelicolor	S-0032	0.008	10
1041	FITC	S-coelicolor	S-0032	0.016	9
1042	FITC	S-coelicolor	S-0032	0.016	10
1043	FITC	S-coelicolor	S-0032	0.13	16.938
1044	FITC	S-coelicolor	S-0032	0.008	12
1045	FITC	S-coelicolor	S-0032	0.008	9
1046	FITC	S-coelicolor	S-0032	0.008	10
1047	FITC	S-coelicolor	S-0032	0.113	12.714
1048	FITC	S-coelicolor	S-0032	0.008	9
1049	FITC	S-coelicolor	S-0032	0.065	11.5
1050	FITC	S-coelicolor	S-0032	0.008	9
1051	FITC	S-coelicolor	S-0032	0.008	9
1052	FITC	S-coelicolor	S-0032	0.008	12
1053	FITC	S-coelicolor	S-0032	0.016	9
1054	FITC	S-coelicolor	S-0032	0.381	23.553
1055	FITC	S-coelicolor	S-0032	0.34	13.286
1056	FITC	S-coelicolor	S-0032	0.032	10.25
1057	FITC	S-coelicolor	S-0032	0.154	15.526
1058	FITC	S-coelicolor	S-0032	0.008	9
1059	FITC	S-coelicolor	S-0032	0.081	16.1
1060	FITC	S-coelicolor	S-0032	0.049	11.5
1061	FITC	S-coelicolor	S-0032	0.008	9
1062	FITC	S-coelicolor	S-0032	0.008	9
1063	FITC	S-coelicolor	S-0032	0.008	10
1064	FITC	S-coelicolor	S-0032	0.032	11.5
1065	FITC	S-coelicolor	S-0032	0.008	12
1066	FITC	S-coelicolor	S-0032	0.008	9
1067	FITC	S-coelicolor	S-0033	0.016	10.5
1068	FITC	S-coelicolor	S-0033	0.057	13.571
1069	FITC	S-coelicolor	S-0033	0.073	13.222
1070	FITC	S-coelicolor	S-0033	0.996	16.667
1071	FITC	S-coelicolor	S-0033	0.008	11
1072	FITC	S-coelicolor	S-0033	0.008	9
1073	FITC	S-coelicolor	S-0033	0.016	9
1074	FITC	S-coelicolor	S-0033	0.284	15.771
1075	FITC	S-coelicolor	S-0033	0.308	20.947
1076	FITC	S-coelicolor	S-0033	0.008	9
1077	FITC	S-coelicolor	S-0033	1.004	14
1078	FITC	S-coelicolor	S-0033	0.032	11.25
1079	FITC	S-coelicolor	S-0033	0.008	9
1080	FITC	S-coelicolor	S-0033	0.243	14.133
1081	FITC	S-coelicolor	S-0033	0.47	16.672
1082	FITC	S-coelicolor	S-0033	0.016	9
1083	FITC	S-coelicolor	S-0033	0.057	11
1084	FITC	S-coelicolor	S-0033	0.016	12.5
1085	FITC	S-coelicolor	S-0033	0.008	10
1086	FITC	S-coelicolor	S-0033	0.162	22.25
1087	FITC	S-coelicolor	S-0033	0.008	11
1088	FITC	S-coelicolor	S-0033	0.032	11.25
1089	FITC	S-coelicolor	S-0033	0.008	11
1090	FITC	S-coelicolor	S-0033	0.105	12.692
1091	FITC	S-coelicolor	S-0033	0.008	9
1092	FITC	S-coelicolor	S-0033	0.008	9
1093	FITC	S-coelicolor	S-0033	0.502	13.871
1094	FITC	S-coelicolor	S-0033	0.008	12
1095	FITC	S-coelicolor	S-0033	0.008	9
1096	FITC	S-coelicolor	S-0033	0.008	9
1097	FITC	S-coelicolor	S-0033	0.032	10
1098	FITC	S-coelicolor	S-0033	0.097	12.75
1099	FITC	S-coelicolor	S-0033	0.567	12.443
1100	FITC	S-coelicolor	S-0033	0.008	13
1101	FITC	S-coelicolor	S-0033	0.13	18
1102	FITC	S-coelicolor	S-0033	0.065	13.875
1103	FITC	S-coelicolor	S-0033	0.057	11
1104	FITC	S-coelicolor	S-0034	0.008	9
1105	FITC	S-coelicolor	S-0034	0.057	12.857
1106	FITC	S-coelicolor	S-0034	0.073	14.778
1107	FITC	S-coelicolor	S-0034	0.94	12.888
1108	FITC	S-coelicolor	S-0034	0.008	9
1109	FITC	S-coelicolor	S-0034	0.243	15.533
1110	FITC	S-coelicolor	S-0034	0.008	9
1111	FITC	S-coelicolor	S-0034	0.065	11.875
1112	FITC	S-coelicolor	S-0034	0.292	23.972
1113	FITC	S-coelicolor	S-0034	0.008	9
1114	FITC	S-coelicolor	S-0034	0.024	9.333
1115	FITC	S-coelicolor	S-0034	0.008	9
1116	FITC	S-coelicolor	S-0034	0.008	9
1117	FITC	S-coelicolor	S-0034	0.186	20.826
1118	FITC	S-coelicolor	S-0034	0.008	9
1119	FITC	S-coelicolor	S-0034	0.016	9
1120	FITC	S-coelicolor	S-0034	0.016	10.5
1121	FITC	S-coelicolor	S-0034	0.008	9
1122	FITC	S-coelicolor	S-0034	0.016	10
1123	FITC	S-coelicolor	S-0034	0.024	10.333
1124	FITC	S-coelicolor	S-0034	0.794	14.327
1125	FITC	S-coelicolor	S-0034	0.008	10
1126	FITC	S-coelicolor	S-0034	0.008	10
1127	FITC	S-coelicolor	S-0034	0.016	11
1128	FITC	S-coelicolor	S-0034	0.275	17.735
1129	FITC	S-coelicolor	S-0034	0.024	9.333
1130	FITC	S-coelicolor	S-0034	0.13	12.375
1131	FITC	S-coelicolor	S-0034	0.016	10
1132	FITC	S-coelicolor	S-0034	0.032	11.5
1133	FITC	S-coelicolor	S-0034	0.008	9
1134	FITC	S-coelicolor	S-0034	0.008	9
1135	FITC	S-coelicolor	S-0034	0.251	14.968
1136	FITC	S-coelicolor	S-0034	0.008	9
1137	FITC	S-coelicolor	S-0034	0.008	10
1138	FITC	S-coelicolor	S-0034	0.016	9
1139	FITC	S-coelicolor	S-0034	0.802	17.788
1140	FITC	S-coelicolor	S-0034	0.008	9
1141	FITC	S-coelicolor	S-0034	0.008	11
1142	FITC	S-coelicolor	S-0034	0.008	9
1143	FITC	S-coelicolor	S-0034	0.616	13.961
1144	FITC	S-coelicolor	S-0034	0.024	10
1145	FITC	S-coelicolor	S-0034	0.008	12
1146	FITC	S-coelicolor	S-0034	0.105	17.462
1147	FITC	S-coelicolor	S-0034	0.008	10
1148	FITC	S-coelicolor	S-0034	0.024	12
1149	FITC	S-coelicolor	S-0034	0.008	9
1150	FITC	S-coelicolor	S-0035	0.008	13
1151	FITC	S-coelicolor	S-0035	0.081	16.9
1152	FITC	S-coelicolor	S-0035	0.105	21.385
1153	FITC	S-coelicolor	S-0035	0.98	12.992
1154	FITC	S-coelicolor	S-0035	0.057	11.714
1155	FITC	S-coelicolor	S-0035	0.146	16.222
1156	FITC	S-coelicolor	S-0035	0.186	26.304
1157	FITC	S-coelicolor	S-0035	0.203	21.24
1158	FITC	S-coelicolor	S-0035	0.008	9
1159	FITC	S-coelicolor	S-0035	0.008	10
1160	FITC	S-coelicolor	S-0035	0.008	9
1161	FITC	S-coelicolor	S-0035	0.008	10
1162	FITC	S-coelicolor	S-0035	0.008	9
1163	FITC	S-coelicolor	S-0035	0.041	10
1164	FITC	S-coelicolor	S-0035	0.008	9
1165	FITC	S-coelicolor	S-0035	0.008	9
1166	FITC	S-coelicolor	S-0035	0.016	10
1167	FITC	S-coelicolor	S-0035	0.008	9
1168	FITC	S-coelicolor	S-0035	0.008	9
1169	FITC	S-coelicolor	S-0035	0.008	10
1170	FITC	S-coelicolor	S-0035	0.867	14.159
1171	FITC	S-coelicolor	S-0035	0.421	17.385
1172	FITC	S-coelicolor	S-0035	0.024	11.333
1173	FITC	S-coelicolor	S-0035	0.008	11
1174	FITC	S-coelicolor	S-0035	0.008	10
1175	FITC	S-coelicolor	S-0035	0.154	17.474
1176	FITC	S-coelicolor	S-0035	0.008	9
1177	FITC	S-coelicolor	S-0035	0.008	9
1178	FITC	S-coelicolor	S-0035	0.008	9
1179	FITC	S-coelicolor	S-0035	0.008	13
1180	FITC	S-coelicolor	S-0035	0.008	10
1181	FITC	S-coelicolor	S-0035	0.105	15
1182	FITC	S-coelicolor	S-0035	0.008	10
1183	FITC	S-coelicolor	S-0035	0.032	9.25
1184	FITC	S-coelicolor	S-0035	0.008	9
1185	FITC	S-coelicolor	S-0035	0.405	11.68
1186	FITC	S-coelicolor	S-0035	0.024	11.667
1187	FITC	S-coelicolor	S-0035	0.008	10
1188	FITC	S-coelicolor	S-0035	0.113	16.143
1189	FITC	S-coelicolor	S-0035	0.016	10.5
1190	FITC	S-coelicolor	S-0035	0.251	16.097
1191	FITC	S-coelicolor	S-0035	0.008	10
1192	FITC	S-coelicolor	S-0035	0.041	11.2
1193	FITC	S-coelicolor	S-0035	0.008	10
1194	FITC	S-coelicolor	S-0035	0.267	13.727
1195	FITC	S-coelicolor	S-0035	0.008	11
1196	FITC	S-coelicolor	S-0035	0.122	19.8
1197	FITC	S-coelicolor	S-0035	0.008	9
1198	FITC	S-coelicolor	S-0035	0.008	10
1199	FITC	S-coelicolor	S-0035	0.008	10
1200	FITC	S-coelicolor	S-0035	0.008	9
1201	FITC	S-coelicolor	S-0035	0.032	12
1202	FITC	S-coelicolor	S-0035	0.008	31
1203	FITC	S-coelicolor	S-0035	0.008	10
1204	FITC	S-coelicolor	S-0036	0.049	14
1205	FITC	S-coelicolor	S-0036	0.13	14.562
1206	FITC	S-coelicolor	S-0036	0.008	11
1207	FITC	S-coelicolor	S-0036	0.883	13.514
1208	FITC	S-coelicolor	S-0036	0.073	15.889
1209	FITC	S-coelicolor	S-0036	0.008	9
1210	FITC	S-coelicolor	S-0036	0.008	11
1211	FITC	S-coelicolor	S-0036	0.308	15.763
1212	FITC	S-coelicolor	S-0036	0.041	13.4
1213	FITC	S-coelicolor	S-0036	0.162	20.5
1214	FITC	S-coelicolor	S-0036	0.348	27.605
1215	FITC	S-coelicolor	S-0036	0.259	23.094
1216	FITC	S-coelicolor	S-0036	0.008	10
1217	FITC	S-coelicolor	S-0036	0.049	10.5
1218	FITC	S-coelicolor	S-0036	0.081	10.7
1219	FITC	S-coelicolor	S-0036	0.008	11
1220	FITC	S-coelicolor	S-0036	0.016	9
1221	FITC	S-coelicolor	S-0036	0.016	9.5
1222	FITC	S-coelicolor	S-0036	0.008	10
1223	FITC	S-coelicolor	S-0036	0.016	10
1224	FITC	S-coelicolor	S-0036	0.753	13.667
1225	FITC	S-coelicolor	S-0036	0.049	11.167
1226	FITC	S-coelicolor	S-0036	0.008	9
1227	FITC	S-coelicolor	S-0036	0.251	17.355
1228	FITC	S-coelicolor	S-0036	0.065	10.5
1229	FITC	S-coelicolor	S-0036	0.243	17
1230	FITC	S-coelicolor	S-0036	0.008	9
1231	FITC	S-coelicolor	S-0036	0.008	9
1232	FITC	S-coelicolor	S-0036	0.008	9
1233	FITC	S-coelicolor	S-0036	0.016	13
1234	FITC	S-coelicolor	S-0036	0.008	10
1235	FITC	S-coelicolor	S-0036	0.008	9
1236	FITC	S-coelicolor	S-0036	0.397	14.02
1237	FITC	S-coelicolor	S-0036	0.008	9
1238	FITC	S-coelicolor	S-0036	0.146	13.278
1239	FITC	S-coelicolor	S-0036	0.162	13.5
1240	FITC	S-coelicolor	S-0036	0.041	10.4
1241	FITC	S-coelicolor	S-0036	0.008	9
1242	FITC	S-coelicolor	S-0036	0.049	10.667
1243	FITC	S-coelicolor	S-0036	0.008	10
1244	FITC	S-coelicolor	S-0036	0.024	10
1245	FITC	S-coelicolor	S-0036	0.008	13
1246	FITC	S-coelicolor	S-0036	0.146	22
1247	FITC	S-coelicolor	S-0036	0.097	17.25
1248	FITC	S-coelicolor	S-0036	0.057	10
1249	FITC	S-coelicolor	S-0037	0.073	18.111
1250	FITC	S-coelicolor	S-0037	0.203	11.44
1251	FITC	S-coelicolor	S-0037	0.008	9
1252	FITC	S-coelicolor	S-0037	0.008	9
1253	FITC	S-coelicolor	S-0037	0.113	22.357
1254	FITC	S-coelicolor	S-0037	0.932	13.009
1255	FITC	S-coelicolor	S-0037	0.008	11
1256	FITC	S-coelicolor	S-0037	0.041	10.6
1257	FITC	S-coelicolor	S-0037	0.016	9
1258	FITC	S-coelicolor	S-0037	0.316	17.487
1259	FITC	S-coelicolor	S-0037	0.3	30.135
1260	FITC	S-coelicolor	S-0037	0.13	19.562
1261	FITC	S-coelicolor	S-0037	0.073	13.222
1262	FITC	S-coelicolor	S-0037	0.211	25.769
1263	FITC	S-coelicolor	S-0037	0.008	10
1264	FITC	S-coelicolor	S-0037	0.016	9
1265	FITC	S-coelicolor	S-0037	0.008	9
1266	FITC	S-coelicolor	S-0037	0.008	10
1267	FITC	S-coelicolor	S-0037	0.008	9
1268	FITC	S-coelicolor	S-0037	0.008	10
1269	FITC	S-coelicolor	S-0037	0.016	9.5
1270	FITC	S-coelicolor	S-0037	0.024	10.667
1271	FITC	S-coelicolor	S-0037	0.008	14
1272	FITC	S-coelicolor	S-0037	0.008	10
1273	FITC	S-coelicolor	S-0037	0.016	11.5
1274	FITC	S-coelicolor	S-0037	0.818	14.069
1275	FITC	S-coelicolor	S-0037	0.008	10
1276	FITC	S-coelicolor	S-0037	0.454	13.679
1277	FITC	S-coelicolor	S-0037	0.016	9.5
1278	FITC	S-coelicolor	S-0037	0.259	18.5
1279	FITC	S-coelicolor	S-0037	0.016	10.5
1280	FITC	S-coelicolor	S-0037	0.008	9
1281	FITC	S-coelicolor	S-0037	0.008	9
1282	FITC	S-coelicolor	S-0037	0.008	11
1283	FITC	S-coelicolor	S-0037	0.527	12.108
1284	FITC	S-coelicolor	S-0037	0.008	9
1285	FITC	S-coelicolor	S-0037	0.008	9
1286	FITC	S-coelicolor	S-0037	0.008	9
1287	FITC	S-coelicolor	S-0037	0.138	11.941
1288	FITC	S-coelicolor	S-0037	0.113	14.071
1289	FITC	S-coelicolor	S-0037	0.008	9
1290	FITC	S-coelicolor	S-0037	0.008	9
1291	FITC	S-coelicolor	S-0037	0.089	12.636
1292	FITC	S-coelicolor	S-0037	0.178	20.773
1293	FITC	S-coelicolor	S-0037	0.008	9
1294	FITC	S-coelicolor	S-0037	0.008	12
1295	FITC	S-coelicolor	S-0037	0.105	23.538
1296	FITC	S-coelicolor	S-0037	0.032	9.75
1297	FITC	S-coelicolor	S-0037	0.008	10
1298	FITC	S-coelicolor	S-0038	0.081	16.7
1299	FITC	S-coelicolor	S-0038	0.219	11.333
1300	FITC	S-coelicolor	S-0038	0.211	22.577
1301	FITC	S-coelicolor	S-0038	0.016	10.5
1302	FITC	S-coelicolor	S-0038	0.008	11
1303	FITC	S-coelicolor	S-0038	1.15	13.077
1304	FITC	S-coelicolor	S-0038	0.065	15.125
1305	FITC	S-coelicolor	S-0038	0.365	25.6
1306	FITC	S-coelicolor	S-0038	0.235	12.448
1307	FITC	S-coelicolor	S-0038	0.008	9
1308	FITC	S-coelicolor	S-0038	0.13	19.938
1309	FITC	S-coelicolor	S-0038	0.008	9
1310	FITC	S-coelicolor	S-0038	0.178	25.318
1311	FITC	S-coelicolor	S-0038	0.016	9.5
1312	FITC	S-coelicolor	S-0038	0.008	9
1313	FITC	S-coelicolor	S-0038	0.008	9
1314	FITC	S-coelicolor	S-0038	0.008	10
1315	FITC	S-coelicolor	S-0038	0.008	14
1316	FITC	S-coelicolor	S-0038	0.13	9.875
1317	FITC	S-coelicolor	S-0038	0.008	9
1318	FITC	S-coelicolor	S-0038	0.024	10.333
1319	FITC	S-coelicolor	S-0038	0.008	10
1320	FITC	S-coelicolor	S-0038	0.032	9.75
1321	FITC	S-coelicolor	S-0038	0.089	11.182
1322	FITC	S-coelicolor	S-0038	0.324	12.625
1323	FITC	S-coelicolor	S-0038	0.008	9
1324	FITC	S-coelicolor	S-0038	0.753	13.935
1325	FITC	S-coelicolor	S-0038	0.032	12.25
1326	FITC	S-coelicolor	S-0038	0.356	16.136
1327	FITC	S-coelicolor	S-0038	0.008	9
1328	FITC	S-coelicolor	S-0038	0.024	9.333
1329	FITC	S-coelicolor	S-0038	0.008	12
1330	FITC	S-coelicolor	S-0038	0.008	9
1331	FITC	S-coelicolor	S-0038	0.008	9
1332	FITC	S-coelicolor	S-0038	0.008	10
1333	FITC	S-coelicolor	S-0038	0.016	9
1334	FITC	S-coelicolor	S-0038	0.016	9.5
1335	FITC	S-coelicolor	S-0038	0.77	13.137
1336	FITC	S-coelicolor	S-0038	0.008	11
1337	FITC	S-coelicolor	S-0038	0.008	9
1338	FITC	S-coelicolor	S-0038	0.008	9
1339	FITC	S-coelicolor	S-0038	0.559	15.812
1340	FITC	S-coelicolor	S-0038	0.089	11.909
1341	FITC	S-coelicolor	S-0038	0.008	11
1342	FITC	S-coelicolor	S-0038	0.024	12.667
1343	FITC	S-coelicolor	S-0038	0.008	10
1344	FITC	S-coelicolor	S-0038	0.016	9.5
1345	FITC	S-coelicolor	S-0038	0.13	22
1346	FITC	S-coelicolor	S-0038	0.008	12
1347	FITC	S-coelicolor	S-0038	0.016	13.5
1348	FITC	S-coelicolor	S-0038	0.008	10
1349	FITC	S-coelicolor	S-0039	0.008	9
1350	FITC	S-coelicolor	S-0039	0.13	21.125
1351	FITC	S-coelicolor	S-0039	0.162	14.05
1352	FITC	S-coelicolor	S-0039	0.008	11
1353	FITC	S-coelicolor	S-0039	0.275	19.265
1354	FITC	S-coelicolor	S-0039	0.016	9.5
1355	FITC	S-coelicolor	S-0039	0.016	9
1356	FITC	S-coelicolor	S-0039	0.016	9
1357	FITC	S-coelicolor	S-0039	0.032	11.5
1358	FITC	S-coelicolor	S-0039	0.016	11
1359	FITC	S-coelicolor	S-0039	0.008	9
1360	FITC	S-coelicolor	S-0039	0.988	14.311
1361	FITC	S-coelicolor	S-0039	0.186	23.435
1362	FITC	S-coelicolor	S-0039	0.348	15.233
1363	FITC	S-coelicolor	S-0039	0.122	18.533
1364	FITC	S-coelicolor	S-0039	0.008	10
1365	FITC	S-coelicolor	S-0039	0.008	9
1366	FITC	S-coelicolor	S-0039	0.008	12
1367	FITC	S-coelicolor	S-0039	0.162	24.6
1368	FITC	S-coelicolor	S-0039	0.138	21.353
1369	FITC	S-coelicolor	S-0039	0.016	10
1370	FITC	S-coelicolor	S-0039	0.122	11.667
1371	FITC	S-coelicolor	S-0039	0.008	11
1372	FITC	S-coelicolor	S-0039	0.024	11.333
1373	FITC	S-coelicolor	S-0039	0.024	12
1374	FITC	S-coelicolor	S-0039	0.008	11
1375	FITC	S-coelicolor	S-0039	0.729	12.622
1376	FITC	S-coelicolor	S-0039	0.016	9.5
1377	FITC	S-coelicolor	S-0039	0.373	17.696
1378	FITC	S-coelicolor	S-0039	0.016	11.5
1379	FITC	S-coelicolor	S-0039	0.008	11
1380	FITC	S-coelicolor	S-0039	0.535	15.758
1381	FITC	S-coelicolor	S-0039	0.008	9
1382	FITC	S-coelicolor	S-0039	0.057	10.714
1383	FITC	S-coelicolor	S-0039	0.016	9.5
1384	FITC	S-coelicolor	S-0039	0.024	11
1385	FITC	S-coelicolor	S-0039	0.016	11.5
1386	FITC	S-coelicolor	S-0039	0.008	9
1387	FITC	S-coelicolor	S-0039	0.065	11.25
1388	FITC	S-coelicolor	S-0039	0.008	9
1389	FITC	S-coelicolor	S-0039	0.081	10.6
1390	FITC	S-coelicolor	S-0039	0.041	9.2
1391	FITC	S-coelicolor	S-0039	0.008	10
1392	FITC	S-coelicolor	S-0039	0.008	11
1393	FITC	S-coelicolor	S-0039	0.535	19.818
1394	FITC	S-coelicolor	S-0039	0.008	10
1395	FITC	S-coelicolor	S-0039	0.008	10
1396	FITC	S-coelicolor	S-0039	0.113	13.5
1397	FITC	S-coelicolor	S-0039	0.105	12.615
1398	FITC	S-coelicolor	S-0039	0.016	9.5
1399	FITC	S-coelicolor	S-0039	0.041	10.4
1400	FITC	S-coelicolor	S-0039	0.008	9
1401	FITC	S-coelicolor	S-0039	0.008	9
1402	FITC	S-coelicolor	S-0039	0.008	9
1403	FITC	S-coelicolor	S-0039	0.316	14
1404	FITC	S-coelicolor	S-0039	0.008	11
1405	FITC	S-coelicolor	S-0039	0.008	9
1406	FITC	S-coelicolor	S-0039	0.073	20.333
1407	FITC	S-coelicolor	S-0039	0.049	11.167
1408	FITC	S-coelicolor	S-0040	0.113	21.571
1409	FITC	S-coelicolor	S-0040	0.13	14
1410	FITC	S-coelicolor	S-0040	0.008	9
1411	FITC	S-coelicolor	S-0040	0.024	12.333
1412	FITC	S-coelicolor	S-0040	0.251	20.613
1413	FITC	S-coelicolor	S-0040	1.158	13.804
1414	FITC	S-coelicolor	S-0040	0.081	13.3
1415	FITC	S-coelicolor	S-0040	0.211	28
1416	FITC	S-coelicolor	S-0040	0.008	10
1417	FITC	S-coelicolor	S-0040	0.794	16.653
1418	FITC	S-coelicolor	S-0040	0.008	9
1419	FITC	S-coelicolor	S-0040	0.219	15.593
1420	FITC	S-coelicolor	S-0040	0.122	20.267
1421	FITC	S-coelicolor	S-0040	0.008	9
1422	FITC	S-coelicolor	S-0040	0.008	10
1423	FITC	S-coelicolor	S-0040	0.008	9
1424	FITC	S-coelicolor	S-0040	0.138	27.941
1425	FITC	S-coelicolor	S-0040	0.024	10
1426	FITC	S-coelicolor	S-0040	0.008	10
1427	FITC	S-coelicolor	S-0040	0.154	13.684
1428	FITC	S-coelicolor	S-0040	0.032	9.5
1429	FITC	S-coelicolor	S-0040	0.008	9
1430	FITC	S-coelicolor	S-0040	0.024	10
1431	FITC	S-coelicolor	S-0040	0.016	9
1432	FITC	S-coelicolor	S-0040	0.016	9.5
1433	FITC	S-coelicolor	S-0040	0.016	10
1434	FITC	S-coelicolor	S-0040	0.016	11
1435	FITC	S-coelicolor	S-0040	0.008	9
1436	FITC	S-coelicolor	S-0040	0.381	15.085
1437	FITC	S-coelicolor	S-0040	0.656	13.173
1438	FITC	S-coelicolor	S-0040	0.008	12
1439	FITC	S-coelicolor	S-0040	0.008	9
1440	FITC	S-coelicolor	S-0040	0.008	11
1441	FITC	S-coelicolor	S-0040	0.016	11
1442	FITC	S-coelicolor	S-0040	0.016	10.5
1443	FITC	S-coelicolor	S-0040	0.008	9
1444	FITC	S-coelicolor	S-0040	0.008	9
1445	FITC	S-coelicolor	S-0040	0.008	9
1446	FITC	S-coelicolor	S-0040	0.146	12.222
1447	FITC	S-coelicolor	S-0040	0.008	9
1448	FITC	S-coelicolor	S-0040	0.672	18.096
1449	FITC	S-coelicolor	S-0040	0.024	10
1450	FITC	S-coelicolor	S-0040	0.008	12
1451	FITC	S-coelicolor	S-0040	0.008	10
1452	FITC	S-coelicolor	S-0040	0.065	14.5
1453	FITC	S-coelicolor	S-0040	0.008	9
1454	FITC	S-coelicolor	S-0040	0.559	16.609
1455	FITC	S-coelicolor	S-0040	0.049	12.667
1456	FITC	S-coelicolor	S-0040	0.008	9
1457	FITC	S-coelicolor	S-0040	0.008	10
1458	FITC	S-coelicolor	S-0040	0.024	10.333
1459	FITC	S-coelicolor	S-0040	0.016	9
1460	FITC	S-coelicolor	S-0040	0.008	9
1461	FITC	S-coelicolor	S-0040	0.081	11.3
1462	FITC	S-coelicolor	S-0040	0.049	11.5
1463	FITC	S-coelicolor	S-0041	0.178	20.273
1464	FITC	S-coelicolor	S-0041	0.113	11.643
1465	FITC	S-coelicolor	S-0041	0.049	11
1466	FITC	S-coelicolor	S-0041	0.235	22.034
1467	FITC	S-coelicolor	S-0041	0.041	11.4
1468	FITC	S-coelicolor	S-0041	0.016	10.5
1469	FITC	S-coelicolor	S-0041	0.049	9.833
1470	FITC	S-coelicolor	S-0041	0.049	13
1471	FITC	S-coelicolor	S-0041	0.915	14.558
1472	FITC	S-coelicolor	S-0041	0.178	20.227
1473	FITC	S-coelicolor	S-0041	0.008	9
1474	FITC	S-coelicolor	S-0041	0.008	12
1475	FITC	S-coelicolor	S-0041	0.008	9
1476	FITC	S-coelicolor	S-0041	0.284	16.543
1477	FITC	S-coelicolor	S-0041	0.008	9
1478	FITC	S-coelicolor	S-0041	0.081	12.8
1479	FITC	S-coelicolor	S-0041	0.089	14.364
1480	FITC	S-coelicolor	S-0041	0.024	10.667
1481	FITC	S-coelicolor	S-0041	0.065	19.625
1482	FITC	S-coelicolor	S-0041	0.194	19.333
1483	FITC	S-coelicolor	S-0041	0.016	9
1484	FITC	S-coelicolor	S-0041	0.008	9
1485	FITC	S-coelicolor	S-0041	0.389	17
1486	FITC	S-coelicolor	S-0041	0.008	10
1487	FITC	S-coelicolor	S-0041	0.154	22
1488	FITC	S-coelicolor	S-0041	0.008	9
1489	FITC	S-coelicolor	S-0041	0.032	10.25
1490	FITC	S-coelicolor	S-0041	0.008	9
1491	FITC	S-coelicolor	S-0041	0.008	10
1492	FITC	S-coelicolor	S-0041	0.081	16.5
1493	FITC	S-coelicolor	S-0041	0.008	13
1494	FITC	S-coelicolor	S-0041	0.008	9
1495	FITC	S-coelicolor	S-0041	0.008	9
1496	FITC	S-coelicolor	S-0041	0.032	9.75
1497	FITC	S-coelicolor	S-0041	0.016	11.5
1498	FITC	S-coelicolor	S-0041	0.68	12.905
1499	FITC	S-coelicolor	S-0041	0.405	15.28
1500	FITC	S-coelicolor	S-0041	0.008	11
1501	FITC	S-coelicolor	S-0041	0.008	9
1502	FITC	S-coelicolor	S-0041	0.008	9
1503	FITC	S-coelicolor	S-0041	0.008	9
1504	FITC	S-coelicolor	S-0041	0.024	11
1505	FITC	S-coelicolor	S-0041	0.097	15
1506	FITC	S-coelicolor	S-0041	0.016	11
1507	FITC	S-coelicolor	S-0041	0.478	16.763
1508	FITC	S-coelicolor	S-0041	0.235	11.138
1509	FITC	S-coelicolor	S-0041	0.008	9
1510	FITC	S-coelicolor	S-0041	0.008	9
1511	FITC	S-coelicolor	S-0041	0.049	10.833
1512	FITC	S-coelicolor	S-0041	0.518	13.531
1513	FITC	S-coelicolor	S-0041	0.008	9
1514	FITC	S-coelicolor	S-0041	0.008	9
1515	FITC	S-coelicolor	S-0041	0.122	11.933
1516	FITC	S-coelicolor	S-0041	0.008	15
1517	FITC	S-coelicolor	S-0041	0.138	23.471
1518	FITC	S-coelicolor	S-0041	0.008	9
1519	FITC	S-coelicolor	S-0041	0.008	10
1520	FITC	S-coelicolor	S-0041	0.032	11.25
1521	FITC	S-coelicolor	S-0041	0.008	13
1522	FITC	S-coelicolor	S-0041	0.016	9
1523	FITC	S-coelicolor	S-0042	0.227	18.964
1524	FITC	S-coelicolor	S-0042	0.186	11.435
1525	FITC	S-coelicolor	S-0042	0.008	10
1526	FITC	S-coelicolor	S-0042	0.008	9
1527	FITC	S-coelicolor	S-0042	0.251	24.742
1528	FITC	S-coelicolor	S-0042	0.105	13
1529	FITC	S-coelicolor	S-0042	0.065	13.5
1530	FITC	S-coelicolor	S-0042	0.097	14.75
1531	FITC	S-coelicolor	S-0042	0.089	13.455
1532	FITC	S-coelicolor	S-0042	1.102	13.86
1533	FITC	S-coelicolor	S-0042	0.008	10
1534	FITC	S-coelicolor	S-0042	0.041	10.4
1535	FITC	S-coelicolor	S-0042	0.405	20
1536	FITC	S-coelicolor	S-0042	0.097	15.167
1537	FITC	S-coelicolor	S-0042	0.008	9
1538	FITC	S-coelicolor	S-0042	0.089	15.727
1539	FITC	S-coelicolor	S-0042	0.008	14
1540	FITC	S-coelicolor	S-0042	0.049	11.667
1541	FITC	S-coelicolor	S-0042	0.097	11.833
1542	FITC	S-coelicolor	S-0042	0.008	9
1543	FITC	S-coelicolor	S-0042	0.122	26.933
1544	FITC	S-coelicolor	S-0042	0.122	14.2
1545	FITC	S-coelicolor	S-0042	0.227	17.321
1546	FITC	S-coelicolor	S-0042	0.008	9
1547	FITC	S-coelicolor	S-0042	0.024	10.667
1548	FITC	S-coelicolor	S-0042	0.008	9
1549	FITC	S-coelicolor	S-0042	0.016	10.5
1550	FITC	S-coelicolor	S-0042	0.008	10
1551	FITC	S-coelicolor	S-0042	0.535	17.182
1552	FITC	S-coelicolor	S-0042	0.008	11
1553	FITC	S-coelicolor	S-0042	0.049	9.667
1554	FITC	S-coelicolor	S-0042	0.032	12.5
1555	FITC	S-coelicolor	S-0042	0.016	9
1556	FITC	S-coelicolor	S-0042	0.016	10.5
1557	FITC	S-coelicolor	S-0042	0.016	11.5
1558	FITC	S-coelicolor	S-0042	0.008	9
1559	FITC	S-coelicolor	S-0042	0.778	13.083
1560	FITC	S-coelicolor	S-0042	0.008	9
1561	FITC	S-coelicolor	S-0042	0.008	10
1562	FITC	S-coelicolor	S-0042	0.016	9.5
1563	FITC	S-coelicolor	S-0042	0.17	14.238
1564	FITC	S-coelicolor	S-0042	0.008	9
1565	FITC	S-coelicolor	S-0042	0.049	13.833
1566	FITC	S-coelicolor	S-0042	0.008	10
1567	FITC	S-coelicolor	S-0042	0.008	12
1568	FITC	S-coelicolor	S-0042	0.381	12.191
1569	FITC	S-coelicolor	S-0042	0.008	9
1570	FITC	S-coelicolor	S-0042	0.008	10
1571	FITC	S-coelicolor	S-0042	0.024	10
1572	FITC	S-coelicolor	S-0042	0.008	9
1573	FITC	S-coelicolor	S-0042	0.016	9
1574	FITC	S-coelicolor	S-0042	0.016	9
1575	FITC	S-coelicolor	S-0042	0.348	15.488
1576	FITC	S-coelicolor	S-0042	0.154	19.526
1577	FITC	S-coelicolor	S-0042	0.008	11
1578	FITC	S-coelicolor	S-0042	0.17	18.857
1579	FITC	S-coelicolor	S-0042	0.024	10.667
1580	FITC	S-coelicolor	S-0042	0.008	9
1581	FITC	S-coelicolor	S-0042	0.097	16.083
1582	FITC	S-coelicolor	S-0042	0.008	9
1583	FITC	S-coelicolor	S-0042	0.008	9
1584	FITC	S-coelicolor	S-0042	0.113	15.5
1585	FITC	S-coelicolor	S-0042	0.008	13
1586	FITC	S-coelicolor	S-0042	0.008	10
1587	FITC	S-coelicolor	S-0042	0.138	22.647
1588	FITC	S-coelicolor	S-0042	0.016	11
1589	FITC	S-coelicolor	S-0042	0.032	10.5
1590	FITC	S-coelicolor	S-0042	0.008	13
1591	FITC	S-coelicolor	S-0042	0.008	9
1592	FITC	S-coelicolor	S-0043	0.008	13
1593	FITC	S-coelicolor	S-0043	0.211	11.923
1594	FITC	S-coelicolor	S-0043	0.008	10
1595	FITC	S-coelicolor	S-0043	0.008	9
1596	FITC	S-coelicolor	S-0043	0.243	12.6
1597	FITC	S-coelicolor	S-0043	0.016	12
1598	FITC	S-coelicolor	S-0043	0.17	25.143
1599	FITC	S-coelicolor	S-0043	0.041	14
1600	FITC	S-coelicolor	S-0043	0.008	12
1601	FITC	S-coelicolor	S-0043	0.089	12.636
1602	FITC	S-coelicolor	S-0043	0.162	15.4
1603	FITC	S-coelicolor	S-0043	0.008	9
1604	FITC	S-coelicolor	S-0043	0.041	12.4
1605	FITC	S-coelicolor	S-0043	0.016	9.5
1606	FITC	S-coelicolor	S-0043	0.915	16.381
1607	FITC	S-coelicolor	S-0043	0.008	13
1608	FITC	S-coelicolor	S-0043	0.008	9
1609	FITC	S-coelicolor	S-0043	1.175	14.821
1610	FITC	S-coelicolor	S-0043	0.227	15.321
1611	FITC	S-coelicolor	S-0043	0.105	12
1612	FITC	S-coelicolor	S-0043	0.008	9
1613	FITC	S-coelicolor	S-0043	0.089	16.909
1614	FITC	S-coelicolor	S-0043	0.203	13.04
1615	FITC	S-coelicolor	S-0043	0.008	9
1616	FITC	S-coelicolor	S-0043	0.154	22.211
1617	FITC	S-coelicolor	S-0043	0.008	9
1618	FITC	S-coelicolor	S-0043	0.284	19.371
1619	FITC	S-coelicolor	S-0043	0.016	9
1620	FITC	S-coelicolor	S-0043	0.008	9
1621	FITC	S-coelicolor	S-0043	0.786	15.866
1622	FITC	S-coelicolor	S-0043	0.008	9
1623	FITC	S-coelicolor	S-0043	0.016	9
1624	FITC	S-coelicolor	S-0043	0.041	12.8
1625	FITC	S-coelicolor	S-0043	0.089	18.091
1626	FITC	S-coelicolor	S-0043	0.008	10
1627	FITC	S-coelicolor	S-0043	0.008	9
1628	FITC	S-coelicolor	S-0043	0.826	13.333
1629	FITC	S-coelicolor	S-0043	0.057	12.857
1630	FITC	S-coelicolor	S-0043	0.008	12
1631	FITC	S-coelicolor	S-0043	0.008	9
1632	FITC	S-coelicolor	S-0043	0.008	9
1633	FITC	S-coelicolor	S-0043	0.008	9
1634	FITC	S-coelicolor	S-0043	0.097	14.583
1635	FITC	S-coelicolor	S-0043	0.381	14.426
1636	FITC	S-coelicolor	S-0043	0.008	10
1637	FITC	S-coelicolor	S-0043	0.081	9.9
1638	FITC	S-coelicolor	S-0043	0.518	17.875
1639	FITC	S-coelicolor	S-0043	0.008	11
1640	FITC	S-coelicolor	S-0043	0.008	9
1641	FITC	S-coelicolor	S-0043	0.016	10
1642	FITC	S-coelicolor	S-0043	0.008	9
1643	FITC	S-coelicolor	S-0043	0.194	21.167
1644	FITC	S-coelicolor	S-0043	0.008	9
1645	FITC	S-coelicolor	S-0043	0.259	12.219
1646	FITC	S-coelicolor	S-0043	0.024	9.333
1647	FITC	S-coelicolor	S-0043	0.008	11
1648	FITC	S-coelicolor	S-0043	0.024	11.667
1649	FITC	S-coelicolor	S-0043	0.154	22.158
1650	FITC	S-coelicolor	S-0043	0.008	9
1651	FITC	S-coelicolor	S-0043	0.186	18.609
1652	FITC	S-coelicolor	S-0043	0.008	9
1653	FITC	S-coelicolor	S-0043	0.008	9
1654	FITC	S-coelicolor	S-0043	0.032	10.5
1655	FITC	S-coelicolor	S-0043	0.008	9
1656	FITC	S-coelicolor	S-0043	0.008	9
1657	FITC	S-coelicolor	S-0043	0.024	10
1658	FITC	S-coelicolor	S-0043	0.008	11
1659	FITC	S-coelicolor	S-0044	0.008	9
1660	FITC	S-coelicolor	S-0044	0.227	12.571
1661	FITC	S-coelicolor	S-0044	0.008	9
1662	FITC	S-coelicolor	S-0044	0.219	17.185
1663	FITC	S-coelicolor	S-0044	0.211	25.692
1664	FITC	S-coelicolor	S-0044	0.008	9
1665	FITC	S-coelicolor	S-0044	0.041	11.8
1666	FITC	S-coelicolor	S-0044	0.008	12
1667	FITC	S-coelicolor	S-0044	0.081	13.9
1668	FITC	S-coelicolor	S-0044	0.049	15
1669	FITC	S-coelicolor	S-0044	0.842	16.644
1670	FITC	S-coelicolor	S-0044	0.381	19.064
1671	FITC	S-coelicolor	S-0044	0.154	13.421
1672	FITC	S-coelicolor	S-0044	0.008	10
1673	FITC	S-coelicolor	S-0044	0.073	14.667
1674	FITC	S-coelicolor	S-0044	0.138	27.647
1675	FITC	S-coelicolor	S-0044	0.065	11.5
1676	FITC	S-coelicolor	S-0044	0.008	9
1677	FITC	S-coelicolor	S-0044	0.057	12.571
1678	FITC	S-coelicolor	S-0044	0.016	9.5
1679	FITC	S-coelicolor	S-0044	0.041	12.2
1680	FITC	S-coelicolor	S-0044	0.284	13.829
1681	FITC	S-coelicolor	S-0044	0.008	10
1682	FITC	S-coelicolor	S-0044	0.016	9.5
1683	FITC	S-coelicolor	S-0044	3.013	17.788
1684	FITC	S-coelicolor	S-0044	0.138	14.941
1685	FITC	S-coelicolor	S-0044	0.008	12
1686	FITC	S-coelicolor	S-0044	0.527	13.154
1687	FITC	S-coelicolor	S-0044	0.049	13.833
1688	FITC	S-coelicolor	S-0044	0.008	10
1689	FITC	S-coelicolor	S-0044	0.008	9
1690	FITC	S-coelicolor	S-0044	0.008	11
1691	FITC	S-coelicolor	S-0044	0.008	10
1692	FITC	S-coelicolor	S-0044	0.008	11
1693	FITC	S-coelicolor	S-0044	0.041	11.4
1694	FITC	S-coelicolor	S-0044	0.008	10
1695	FITC	S-coelicolor	S-0044	0.008	12
1696	FITC	S-coelicolor	S-0044	0.008	11
1697	FITC	S-coelicolor	S-0044	0.057	15.429
1698	FITC	S-coelicolor	S-0044	0.389	12.625
1699	FITC	S-coelicolor	S-0044	0.008	9
1700	FITC	S-coelicolor	S-0044	0.413	14.275
1701	FITC	S-coelicolor	S-0044	0.008	9
1702	FITC	S-coelicolor	S-0044	0.008	10
1703	FITC	S-coelicolor	S-0044	0.008	9
1704	FITC	S-coelicolor	S-0044	0.008	11
1705	FITC	S-coelicolor	S-0044	0.235	22.862
1706	FITC	S-coelicolor	S-0044	0.146	20.056
1707	FITC	S-coelicolor	S-0044	0.008	9
1708	FITC	S-coelicolor	S-0044	0.818	15.129
1709	FITC	S-coelicolor	S-0044	0.13	23.062
1710	FITC	S-coelicolor	S-0044	0.016	13.5
1711	FITC	S-coelicolor	S-0044	0.041	13
1712	FITC	S-coelicolor	S-0044	0.041	11
1713	FITC	S-coelicolor	S-0044	0.008	29
1714	FITC	S-coelicolor	S-0044	0.008	10
1715	FITC	S-coelicolor	S-0045	0.008	9
1716	FITC	S-coelicolor	S-0045	0.008	10
1717	FITC	S-coelicolor	S-0045	0.089	12.091
1718	FITC	S-coelicolor	S-0045	0.178	18.045
1719	FITC	S-coelicolor	S-0045	0.219	23.556
1720	FITC	S-coelicolor	S-0045	0.016	10
1721	FITC	S-coelicolor	S-0045	0.016	10.5
1722	FITC	S-coelicolor	S-0045	0.016	9.5
1723	FITC	S-coelicolor	S-0045	0.065	11.75
1724	FITC	S-coelicolor	S-0045	0.032	15.5
1725	FITC	S-coelicolor	S-0045	0.032	11.5
1726	FITC	S-coelicolor	S-0045	0.032	11.5
1727	FITC	S-coelicolor	S-0045	0.049	16.5
1728	FITC	S-coelicolor	S-0045	0.057	12.143
1729	FITC	S-coelicolor	S-0045	0.024	9.667
1730	FITC	S-coelicolor	S-0045	0.211	16.462
1731	FITC	S-coelicolor	S-0045	0.437	15.259
1732	FITC	S-coelicolor	S-0045	0.397	12.959
1733	FITC	S-coelicolor	S-0045	0.834	15.573
1734	FITC	S-coelicolor	S-0045	0.162	28
1735	FITC	S-coelicolor	S-0045	0.008	9
1736	FITC	S-coelicolor	S-0045	0.073	14.556
1737	FITC	S-coelicolor	S-0045	0.008	11
1738	FITC	S-coelicolor	S-0045	0.073	13.556
1739	FITC	S-coelicolor	S-0045	0.073	10.556
1740	FITC	S-coelicolor	S-0045	0.097	17.5
1741	FITC	S-coelicolor	S-0045	0.065	14.375
1742	FITC	S-coelicolor	S-0045	0.008	11
1743	FITC	S-coelicolor	S-0045	0.138	20.059
1744	FITC	S-coelicolor	S-0045	0.057	19.571
1745	FITC	S-coelicolor	S-0045	0.008	9
1746	FITC	S-coelicolor	S-0045	0.008	10
1747	FITC	S-coelicolor	S-0045	2.9	17.623
1748	FITC	S-coelicolor	S-0045	0.235	16.069
1749	FITC	S-coelicolor	S-0045	0.073	13.111
1750	FITC	S-coelicolor	S-0045	0.049	10.333
1751	FITC	S-coelicolor	S-0045	0.008	9
1752	FITC	S-coelicolor	S-0045	0.008	11
1753	FITC	S-coelicolor	S-0045	0.008	12
1754	FITC	S-coelicolor	S-0045	0.008	9
1755	FITC	S-coelicolor	S-0045	0.008	9
1756	FITC	S-coelicolor	S-0045	0.041	10.4
1757	FITC	S-coelicolor	S-0045	0.122	13.867
1758	FITC	S-coelicolor	S-0045	0.008	9
1759	FITC	S-coelicolor	S-0045	1.102	16.088
1760	FITC	S-coelicolor	S-0045	0.008	9
1761	FITC	S-coelicolor	S-0045	0.008	9
1762	FITC	S-coelicolor	S-0045	0.194	15.792
1763	FITC	S-coelicolor	S-0045	0.113	15.571
1764	FITC	S-coelicolor	S-0045	0.113	16.571
1765	FITC	S-coelicolor	S-0045	0.599	14.095
1766	FITC	S-coelicolor	S-0045	0.008	9
1767	FITC	S-coelicolor	S-0045	0.13	15.562
1768	FITC	S-coelicolor	S-0045	0.105	20.769
1769	FITC	S-coelicolor	S-0045	0.008	13
1770	FITC	S-coelicolor	S-0045	0.154	17.947
1771	FITC	S-coelicolor	S-0045	0.008	9
1772	FITC	S-coelicolor	S-0045	0.041	13.6
1773	FITC	S-coelicolor	S-0045	0.049	11.833
1774	FITC	S-coelicolor	S-0045	0.008	9
1775	FITC	S-coelicolor	S-0046	0.008	10
1776	FITC	S-coelicolor	S-0046	0.17	18.619
1777	FITC	S-coelicolor	S-0046	0.178	13.227
1778	FITC	S-coelicolor	S-0046	0.024	11.333
1779	FITC	S-coelicolor	S-0046	0.186	25.696
1780	FITC	S-coelicolor	S-0046	0.008	9
1781	FITC	S-coelicolor	S-0046	0.032	12.25
1782	FITC	S-coelicolor	S-0046	0.008	9
1783	FITC	S-coelicolor	S-0046	0.041	11.6
1784	FITC	S-coelicolor	S-0046	0.008	9
1785	FITC	S-coelicolor	S-0046	0.008	9
1786	FITC	S-coelicolor	S-0046	0.049	10.5
1787	FITC	S-coelicolor	S-0046	0.186	13.478
1788	FITC	S-coelicolor	S-0046	0.049	13.5
1789	FITC	S-coelicolor	S-0046	0.154	16.947
1790	FITC	S-coelicolor	S-0046	0.778	13.5
1791	FITC	S-coelicolor	S-0046	0.008	9
1792	FITC	S-coelicolor	S-0046	0.235	25.034
1793	FITC	S-coelicolor	S-0046	0.348	19.023
1794	FITC	S-coelicolor	S-0046	0.089	14.636
1795	FITC	S-coelicolor	S-0046	0.049	12.5
1796	FITC	S-coelicolor	S-0046	0.008	9
1797	FITC	S-coelicolor	S-0046	0.097	17.583
1798	FITC	S-coelicolor	S-0046	0.105	17.077
1799	FITC	S-coelicolor	S-0046	0.413	18.314
1800	FITC	S-coelicolor	S-0046	2.633	17.948
1801	FITC	S-coelicolor	S-0046	0.089	16.909
1802	FITC	S-coelicolor	S-0046	0.016	9.5
1803	FITC	S-coelicolor	S-0046	0.016	9
1804	FITC	S-coelicolor	S-0046	0.008	11
1805	FITC	S-coelicolor	S-0046	0.008	12
1806	FITC	S-coelicolor	S-0046	0.008	12
1807	FITC	S-coelicolor	S-0046	0.073	10.444
1808	FITC	S-coelicolor	S-0046	0.016	10
1809	FITC	S-coelicolor	S-0046	0.105	9.769
1810	FITC	S-coelicolor	S-0046	0.008	10
1811	FITC	S-coelicolor	S-0046	0.049	9.333
1812	FITC	S-coelicolor	S-0046	0.008	9
1813	FITC	S-coelicolor	S-0046	0.016	9.5
1814	FITC	S-coelicolor	S-0046	0.024	9.333
1815	FITC	S-coelicolor	S-0046	0.008	9
1816	FITC	S-coelicolor	S-0046	0.016	10.5
1817	FITC	S-coelicolor	S-0046	0.008	10
1818	FITC	S-coelicolor	S-0046	0.008	10
1819	FITC	S-coelicolor	S-0046	0.211	15.846
1820	FITC	S-coelicolor	S-0046	0.008	9
1821	FITC	S-coelicolor	S-0046	0.008	9
1822	FITC	S-coelicolor	S-0046	0.024	10
1823	FITC	S-coelicolor	S-0046	0.008	9
1824	FITC	S-coelicolor	S-0046	0.008	10
1825	FITC	S-coelicolor	S-0046	0.016	9
1826	FITC	S-coelicolor	S-0046	0.008	9
1827	FITC	S-coelicolor	S-0046	0.008	9
1828	FITC	S-coelicolor	S-0046	0.008	11
1829	FITC	S-coelicolor	S-0046	0.672	13.759
1830	FITC	S-coelicolor	S-0046	0.008	9
1831	FITC	S-coelicolor	S-0046	0.008	9
1832	FITC	S-coelicolor	S-0046	0.162	10.7
1833	FITC	S-coelicolor	S-0046	0.186	12.478
1834	FITC	S-coelicolor	S-0046	0.008	10
1835	FITC	S-coelicolor	S-0046	0.203	21.24
1836	FITC	S-coelicolor	S-0046	0.008	9
1837	FITC	S-coelicolor	S-0046	0.891	14.309
1838	FITC	S-coelicolor	S-0046	0.008	9
1839	FITC	S-coelicolor	S-0046	0.008	10
1840	FITC	S-coelicolor	S-0046	0.008	9
1841	FITC	S-coelicolor	S-0046	0.34	15
1842	FITC	S-coelicolor	S-0046	0.008	9
1843	FITC	S-coelicolor	S-0046	0.016	10.5
1844	FITC	S-coelicolor	S-0046	0.008	10
1845	FITC	S-coelicolor	S-0046	0.008	9
1846	FITC	S-coelicolor	S-0046	0.049	10.667
1847	FITC	S-coelicolor	S-0046	0.008	9
1848	FITC	S-coelicolor	S-0046	0.008	10
1849	FITC	S-coelicolor	S-0046	0.008	9
1850	FITC	S-coelicolor	S-0046	0.097	12.083
1851	FITC	S-coelicolor	S-0046	0.024	9
1852	FITC	S-coelicolor	S-0046	0.008	11
1853	FITC	S-coelicolor	S-0047	0.008	9
1854	FITC	S-coelicolor	S-0047	0.154	16.789
1855	FITC	S-coelicolor	S-0047	0.008	9
1856	FITC	S-coelicolor	S-0047	0.227	13.464
1857	FITC	S-coelicolor	S-0047	0.041	12
1858	FITC	S-coelicolor	S-0047	0.162	29.55
1859	FITC	S-coelicolor	S-0047	0.008	10
1860	FITC	S-coelicolor	S-0047	0.097	10.333
1861	FITC	S-coelicolor	S-0047	0.008	12
1862	FITC	S-coelicolor	S-0047	0.008	10
1863	FITC	S-coelicolor	S-0047	0.049	12.333
1864	FITC	S-coelicolor	S-0047	0.008	11
1865	FITC	S-coelicolor	S-0047	0.008	10
1866	FITC	S-coelicolor	S-0047	0.146	17.667
1867	FITC	S-coelicolor	S-0047	0.122	20.867
1868	FITC	S-coelicolor	S-0047	0.008	12
1869	FITC	S-coelicolor	S-0047	0.956	14.593
1870	FITC	S-coelicolor	S-0047	0.3	14.27
1871	FITC	S-coelicolor	S-0047	0.008	9
1872	FITC	S-coelicolor	S-0047	0.008	11
1873	FITC	S-coelicolor	S-0047	0.008	9
1874	FITC	S-coelicolor	S-0047	0.203	28.16
1875	FITC	S-coelicolor	S-0047	0.332	19.488
1876	FITC	S-coelicolor	S-0047	0.032	10.25
1877	FITC	S-coelicolor	S-0047	0.138	14.294
1878	FITC	S-coelicolor	S-0047	0.016	11
1879	FITC	S-coelicolor	S-0047	0.057	11.714
1880	FITC	S-coelicolor	S-0047	0.065	11.5
1881	FITC	S-coelicolor	S-0047	0.008	9
1882	FITC	S-coelicolor	S-0047	0.016	9
1883	FITC	S-coelicolor	S-0047	0.243	14.533
1884	FITC	S-coelicolor	S-0047	0.073	12.444
1885	FITC	S-coelicolor	S-0047	0.008	9
1886	FITC	S-coelicolor	S-0047	0.008	11
1887	FITC	S-coelicolor	S-0047	0.008	9
1888	FITC	S-coelicolor	S-0047	0.032	10.5
1889	FITC	S-coelicolor	S-0047	2.665	16.76
1890	FITC	S-coelicolor	S-0047	0.024	10
1891	FITC	S-coelicolor	S-0047	0.081	10.9
1892	FITC	S-coelicolor	S-0047	0.008	9
1893	FITC	S-coelicolor	S-0047	0.008	9
1894	FITC	S-coelicolor	S-0047	0.073	12.556
1895	FITC	S-coelicolor	S-0047	0.113	17.786
1896	FITC	S-coelicolor	S-0047	0.008	9
1897	FITC	S-coelicolor	S-0047	0.008	11
1898	FITC	S-coelicolor	S-0047	0.008	9
1899	FITC	S-coelicolor	S-0047	0.032	12.25
1900	FITC	S-coelicolor	S-0047	0.008	10
1901	FITC	S-coelicolor	S-0047	0.016	11.5
1902	FITC	S-coelicolor	S-0047	0.008	10
1903	FITC	S-coelicolor	S-0047	0.235	14.448
1904	FITC	S-coelicolor	S-0047	0.008	9
1905	FITC	S-coelicolor	S-0047	0.008	9
1906	FITC	S-coelicolor	S-0047	0.008	9
1907	FITC	S-coelicolor	S-0047	0.008	10
1908	FITC	S-coelicolor	S-0047	0.17	16.429
1909	FITC	S-coelicolor	S-0047	0.008	9
1910	FITC	S-coelicolor	S-0047	0.875	17.074
1911	FITC	S-coelicolor	S-0047	0.008	9
1912	FITC	S-coelicolor	S-0047	0.008	9
1913	FITC	S-coelicolor	S-0047	0.259	18.062
1914	FITC	S-coelicolor	S-0047	0.016	9
1915	FITC	S-coelicolor	S-0047	0.008	11
1916	FITC	S-coelicolor	S-0047	0.826	14.931
1917	FITC	S-coelicolor	S-0047	0.032	10
1918	FITC	S-coelicolor	S-0047	0.089	17.364
1919	FITC	S-coelicolor	S-0047	0.275	13.765
1920	FITC	S-coelicolor	S-0047	0.065	13.25
1921	FITC	S-coelicolor	S-0047	0.032	10.25
1922	FITC	S-coelicolor	S-0047	0.008	9
1923	FITC	S-coelicolor	S-0047	0.008	9
1924	FITC	S-coelicolor	S-0047	0.024	12
1925	FITC	S-coelicolor	S-0047	0.008	10
1926	FITC	S-coelicolor	S-0048	0.008	10
1927	FITC	S-coelicolor	S-0048	0.146	17.5
1928	FITC	S-coelicolor	S-0048	0.203	20.36
1929	FITC	S-coelicolor	S-0048	0.17	24.952
1930	FITC	S-coelicolor	S-0048	0.008	9
1931	FITC	S-coelicolor	S-0048	0.008	11
1932	FITC	S-coelicolor	S-0048	0.243	15.133
1933	FITC	S-coelicolor	S-0048	0.008	10
1934	FITC	S-coelicolor	S-0048	0.049	12.833
1935	FITC	S-coelicolor	S-0048	0.041	13.6
1936	FITC	S-coelicolor	S-0048	0.057	13.429
1937	FITC	S-coelicolor	S-0048	0.016	11
1938	FITC	S-coelicolor	S-0048	0.008	10
1939	FITC	S-coelicolor	S-0048	0.008	10
1940	FITC	S-coelicolor	S-0048	0.178	17.273
1941	FITC	S-coelicolor	S-0048	0.032	9.25
1942	FITC	S-coelicolor	S-0048	0.008	9
1943	FITC	S-coelicolor	S-0048	0.032	12.75
1944	FITC	S-coelicolor	S-0048	0.219	25.37
1945	FITC	S-coelicolor	S-0048	0.008	11
1946	FITC	S-coelicolor	S-0048	0.421	16.038
1947	FITC	S-coelicolor	S-0048	0.008	9
1948	FITC	S-coelicolor	S-0048	0.154	27.316
1949	FITC	S-coelicolor	S-0048	1.28	14.475
1950	FITC	S-coelicolor	S-0048	0.008	9
1951	FITC	S-coelicolor	S-0048	0.016	9
1952	FITC	S-coelicolor	S-0048	0.008	10
1953	FITC	S-coelicolor	S-0048	0.024	13
1954	FITC	S-coelicolor	S-0048	0.008	9
1955	FITC	S-coelicolor	S-0048	0.397	19.02
1956	FITC	S-coelicolor	S-0048	0.065	10.625
1957	FITC	S-coelicolor	S-0048	0.13	22.062
1958	FITC	S-coelicolor	S-0048	0.008	9
1959	FITC	S-coelicolor	S-0048	0.089	14.636
1960	FITC	S-coelicolor	S-0048	0.016	9.5
1961	FITC	S-coelicolor	S-0048	0.081	16.1
1962	FITC	S-coelicolor	S-0048	0.008	9
1963	FITC	S-coelicolor	S-0048	0.073	13
1964	FITC	S-coelicolor	S-0048	0.049	10.167
1965	FITC	S-coelicolor	S-0048	0.024	11.333
1966	FITC	S-coelicolor	S-0048	0.024	11.333
1967	FITC	S-coelicolor	S-0048	2.543	16.643
1968	FITC	S-coelicolor	S-0048	0.008	10
1969	FITC	S-coelicolor	S-0048	0.178	25.591
1970	FITC	S-coelicolor	S-0048	0.008	10
1971	FITC	S-coelicolor	S-0048	0.024	9.333
1972	FITC	S-coelicolor	S-0048	0.024	9.667
1973	FITC	S-coelicolor	S-0048	0.008	9
1974	FITC	S-coelicolor	S-0048	0.008	9
1975	FITC	S-coelicolor	S-0048	0.405	15.34
1976	FITC	S-coelicolor	S-0048	0.008	11
1977	FITC	S-coelicolor	S-0048	0.008	9
1978	FITC	S-coelicolor	S-0048	0.008	9
1979	FITC	S-coelicolor	S-0048	0.146	12.056
1980	FITC	S-coelicolor	S-0048	1.191	15.667
1981	FITC	S-coelicolor	S-0048	0.008	10
1982	FITC	S-coelicolor	S-0048	0.008	10
1983	FITC	S-coelicolor	S-0048	0.008	9
1984	FITC	S-coelicolor	S-0048	0.008	11
1985	FITC	S-coelicolor	S-0048	0.008	9
1986	FITC	S-coelicolor	S-0048	0.024	10
1987	FITC	S-coelicolor	S-0048	0.211	26.769
1988	FITC	S-coelicolor	S-0048	0.065	10.25
1989	FITC	S-coelicolor	S-0048	0.089	9.818
1990	FITC	S-coelicolor	S-0048	0.105	10.923
1991	FITC	S-coelicolor	S-0048	0.024	10
1992	FITC	S-coelicolor	S-0048	0.065	12
1993	FITC	S-coelicolor	S-0048	0.008	9
1994	FITC	S-coelicolor	S-0048	0.008	9
1995	FITC	S-coelicolor	S-0048	0.008	9
1996	FITC	S-coelicolor	S-0048	0.219	19.815
1997	FITC	S-coelicolor	S-0048	0.138	20.118
1998	FITC	S-coelicolor	S-0048	0.008	9
1999	FITC	S-coelicolor	S-0048	0.065	10
2000	FITC	S-coelicolor	S-0048	0.008	9
2001	FITC	S-coelicolor	S-0048	0.008	10
2002	FITC	S-coelicolor	S-0048	0.008	9
2003	FITC	S-coelicolor	S-0049	0.162	12.85
2004	FITC	S-coelicolor	S-0049	0.113	24.643
2005	FITC	S-coelicolor	S-0049	0.186	18.783
2006	FITC	S-coelicolor	S-0049	0.089	16.818
2007	FITC	S-coelicolor	S-0049	0.146	12.389
2008	FITC	S-coelicolor	S-0049	0.032	11.5
2009	FITC	S-coelicolor	S-0049	0.008	11
2010	FITC	S-coelicolor	S-0049	0.008	9
2011	FITC	S-coelicolor	S-0049	0.073	12.556
2012	FITC	S-coelicolor	S-0049	0.016	11
2013	FITC	S-coelicolor	S-0049	0.041	13
2014	FITC	S-coelicolor	S-0049	0.024	12
2015	FITC	S-coelicolor	S-0049	0.008	9
2016	FITC	S-coelicolor	S-0049	0.016	13
2017	FITC	S-coelicolor	S-0049	0.194	11.5
2018	FITC	S-coelicolor	S-0049	0.008	11
2019	FITC	S-coelicolor	S-0049	0.008	9
2020	FITC	S-coelicolor	S-0049	0.097	12.833
2021	FITC	S-coelicolor	S-0049	0.008	9
2022	FITC	S-coelicolor	S-0049	0.008	13
2023	FITC	S-coelicolor	S-0049	0.219	22.259
2024	FITC	S-coelicolor	S-0049	0.089	11.545
2025	FITC	S-coelicolor	S-0049	0.146	15.889
2026	FITC	S-coelicolor	S-0049	0.154	30.632
2027	FITC	S-coelicolor	S-0049	1.28	15.12
2028	FITC	S-coelicolor	S-0049	0.008	9
2029	FITC	S-coelicolor	S-0049	0.308	14.711
2030	FITC	S-coelicolor	S-0049	0.057	16.571
2031	FITC	S-coelicolor	S-0049	0.024	10.333
2032	FITC	S-coelicolor	S-0049	0.365	20.2
2033	FITC	S-coelicolor	S-0049	0.016	10.5
2034	FITC	S-coelicolor	S-0049	0.008	10
2035	FITC	S-coelicolor	S-0049	0.113	17.143
2036	FITC	S-coelicolor	S-0049	0.081	14.9
2037	FITC	S-coelicolor	S-0049	0.13	16.312
2038	FITC	S-coelicolor	S-0049	0.057	10.429
2039	FITC	S-coelicolor	S-0049	0.016	13
2040	FITC	S-coelicolor	S-0049	0.008	9
2041	FITC	S-coelicolor	S-0049	0.008	9
2042	FITC	S-coelicolor	S-0049	0.073	14.667
2043	FITC	S-coelicolor	S-0049	0.032	9
2044	FITC	S-coelicolor	S-0049	0.057	11.286
2045	FITC	S-coelicolor	S-0049	0.065	11.875
2046	FITC	S-coelicolor	S-0049	0.008	9
2047	FITC	S-coelicolor	S-0049	0.057	11.571
2048	FITC	S-coelicolor	S-0049	0.008	10
2049	FITC	S-coelicolor	S-0049	0.024	9.667
2050	FITC	S-coelicolor	S-0049	0.008	17
2051	FITC	S-coelicolor	S-0049	0.146	23.556
2052	FITC	S-coelicolor	S-0049	0.032	10
2053	FITC	S-coelicolor	S-0049	2.195	16.513
2054	FITC	S-coelicolor	S-0049	0.405	14.88
2055	FITC	S-coelicolor	S-0049	0.008	10
2056	FITC	S-coelicolor	S-0049	0.008	10
2057	FITC	S-coelicolor	S-0049	0.008	9
2058	FITC	S-coelicolor	S-0049	0.008	10
2059	FITC	S-coelicolor	S-0049	0.008	9
2060	FITC	S-coelicolor	S-0049	0.146	16.278
2061	FITC	S-coelicolor	S-0049	0.008	9
2062	FITC	S-coelicolor	S-0049	0.008	9
2063	FITC	S-coelicolor	S-0049	0.194	11.75
2064	FITC	S-coelicolor	S-0049	0.008	11
2065	FITC	S-coelicolor	S-0049	0.008	10
2066	FITC	S-coelicolor	S-0049	0.016	9.5
2067	FITC	S-coelicolor	S-0049	0.016	13.5
2068	FITC	S-coelicolor	S-0049	0.235	19.448
2069	FITC	S-coelicolor	S-0049	0.008	10
2070	FITC	S-coelicolor	S-0049	0.429	20.698
2071	FITC	S-coelicolor	S-0049	0.008	12
2072	FITC	S-coelicolor	S-0049	0.008	9
2073	FITC	S-coelicolor	S-0049	0.008	9
2074	FITC	S-coelicolor	S-0049	0.194	13.708
2075	FITC	S-coelicolor	S-0049	0.365	16.711
2076	FITC	S-coelicolor	S-0049	0.008	9
2077	FITC	S-coelicolor	S-0049	0.024	9.333
2078	FITC	S-coelicolor	S-0049	0.097	11.417
2079	FITC	S-coelicolor	S-0049	0.032	14.75
2080	FITC	S-coelicolor	S-0049	0.081	12.1
2081	FITC	S-coelicolor	S-0049	0.073	16.111
2082	FITC	S-coelicolor	S-0049	0.016	9
2083	FITC	S-coelicolor	S-0049	0.032	9.75
2084	FITC	S-coelicolor	S-0049	0.008	9
2085	FITC	S-coelicolor	S-0049	0.032	10
2086	FITC	S-coelicolor	S-0049	0.235	16.207
2087	FITC	S-coelicolor	S-0049	0.138	16.824
2088	FITC	S-coelicolor	S-0049	0.032	11.5
2089	FITC	S-coelicolor	S-0050	0.073	17.667
2090	FITC	S-coelicolor	S-0050	0.227	14
2091	FITC	S-coelicolor	S-0050	0.211	12.462
2092	FITC	S-coelicolor	S-0050	0.008	9
2093	FITC	S-coelicolor	S-0050	0.008	10
2094	FITC	S-coelicolor	S-0050	0.008	9
2095	FITC	S-coelicolor	S-0050	0.089	17.273
2096	FITC	S-coelicolor	S-0050	0.008	10
2097	FITC	S-coelicolor	S-0050	0.008	9
2098	FITC	S-coelicolor	S-0050	0.016	9.5
2099	FITC	S-coelicolor	S-0050	0.008	9
2100	FITC	S-coelicolor	S-0050	0.081	14.3
2101	FITC	S-coelicolor	S-0050	0.097	11.583
2102	FITC	S-coelicolor	S-0050	0.057	13.429
2103	FITC	S-coelicolor	S-0050	0.105	14.154
2104	FITC	S-coelicolor	S-0050	0.089	19.091
2105	FITC	S-coelicolor	S-0050	0.008	13
2106	FITC	S-coelicolor	S-0050	0.008	9
2107	FITC	S-coelicolor	S-0050	0.089	17.091
2108	FITC	S-coelicolor	S-0050	0.356	14.955
2109	FITC	S-coelicolor	S-0050	0.016	9
2110	FITC	S-coelicolor	S-0050	0.008	9
2111	FITC	S-coelicolor	S-0050	0.016	12
2112	FITC	S-coelicolor	S-0050	0.194	26.875
2113	FITC	S-coelicolor	S-0050	0.008	9
2114	FITC	S-coelicolor	S-0050	0.024	11.333
2115	FITC	S-coelicolor	S-0050	0.243	30.333
2116	FITC	S-coelicolor	S-0050	0.024	9.667
2117	FITC	S-coelicolor	S-0050	0.008	11
2118	FITC	S-coelicolor	S-0050	1.434	13.52
2119	FITC	S-coelicolor	S-0050	0.057	12.714
2120	FITC	S-coelicolor	S-0050	0.008	9
2121	FITC	S-coelicolor	S-0050	0.365	15.089
2122	FITC	S-coelicolor	S-0050	0.567	17
2123	FITC	S-coelicolor	S-0050	0.065	14.125
2124	FITC	S-coelicolor	S-0050	0.13	16.188
2125	FITC	S-coelicolor	S-0050	0.008	9
2126	FITC	S-coelicolor	S-0050	0.138	15.471
2127	FITC	S-coelicolor	S-0050	0.097	18.083
2128	FITC	S-coelicolor	S-0050	0.235	19.655
2129	FITC	S-coelicolor	S-0050	0.016	11
2130	FITC	S-coelicolor	S-0050	0.008	9
2131	FITC	S-coelicolor	S-0050	0.097	13.333
2132	FITC	S-coelicolor	S-0050	0.13	16.812
2133	FITC	S-coelicolor	S-0050	0.008	14
2134	FITC	S-coelicolor	S-0050	0.041	12.2
2135	FITC	S-coelicolor	S-0050	0.008	9
2136	FITC	S-coelicolor	S-0050	0.097	12.083
2137	FITC	S-coelicolor	S-0050	0.041	10.2
2138	FITC	S-coelicolor	S-0050	2.138	16.125
2139	FITC	S-coelicolor	S-0050	0.008	16
2140	FITC	S-coelicolor	S-0050	0.162	22.7
2141	FITC	S-coelicolor	S-0050	0.049	13.333
2142	FITC	S-coelicolor	S-0050	0.008	9
2143	FITC	S-coelicolor	S-0050	0.032	9.75
2144	FITC	S-coelicolor	S-0050	0.016	11
2145	FITC	S-coelicolor	S-0050	0.008	9
2146	FITC	S-coelicolor	S-0050	0.008	10
2147	FITC	S-coelicolor	S-0050	0.016	9
2148	FITC	S-coelicolor	S-0050	0.008	12
2149	FITC	S-coelicolor	S-0050	0.008	11
2150	FITC	S-coelicolor	S-0050	0.008	10
2151	FITC	S-coelicolor	S-0050	0.016	10.5
2152	FITC	S-coelicolor	S-0050	0.008	9
2153	FITC	S-coelicolor	S-0050	0.251	17.871
2154	FITC	S-coelicolor	S-0050	0.008	9
2155	FITC	S-coelicolor	S-0050	0.016	11
2156	FITC	S-coelicolor	S-0050	0.146	13.722
2157	FITC	S-coelicolor	S-0050	0.008	9
2158	FITC	S-coelicolor	S-0050	0.016	9.5
2159	FITC	S-coelicolor	S-0050	0.008	13
2160	FITC	S-coelicolor	S-0050	0.154	21
2161	FITC	S-coelicolor	S-0050	0.024	10.333
2162	FITC	S-coelicolor	S-0050	0.802	15.061
2163	FITC	S-coelicolor	S-0050	0.008	11
2164	FITC	S-coelicolor	S-0050	0.081	12.7
2165	FITC	S-coelicolor	S-0050	0.008	9
2166	FITC	S-coelicolor	S-0050	0.032	12
2167	FITC	S-coelicolor	S-0050	0.008	10
2168	FITC	S-coelicolor	S-0050	0.008	9
2169	FITC	S-coelicolor	S-0050	0.381	15.468
2170	FITC	S-coelicolor	S-0050	0.089	15.364
2171	FITC	S-coelicolor	S-0050	0.024	9
2172	FITC	S-coelicolor	S-0050	0.008	11
2173	FITC	S-coelicolor	S-0050	0.032	9.5
2174	FITC	S-coelicolor	S-0050	0.008	11
2175	FITC	S-coelicolor	S-0050	0.008	12
2176	FITC	S-coelicolor	S-0050	0.008	11
2177	FITC	S-coelicolor	S-0050	0.016	9
2178	FITC	S-coelicolor	S-0050	0.008	9
2179	FITC	S-coelicolor	S-0050	0.146	14.667
2180	FITC	S-coelicolor	S-0050	0.073	14.778
2181	FITC	S-coelicolor	S-0050	0.008	9
2182	FITC	S-coelicolor	S-0050	0.008	11
2183	FITC	S-coelicolor	S-0050	0.008	10
2184	FITC	S-coelicolor	S-0050	0.122	18.6
2185	FITC	S-coelicolor	S-0050	0.292	21.222
2186	FITC	S-coelicolor	S-0050	0.008	11
2187	FITC	S-coelicolor	S-0050	0.032	12.25
2188	FITC	S-coelicolor	S-0050	0.057	14.143
2189	FITC	S-coelicolor	S-0050	0.041	11
2190	FITC	S-coelicolor	S-0050	0.008	10
2191	FITC	S-coelicolor	S-0050	0.122	26.8
2192	FITC	S-coelicolor	S-0051	0.008	9
2193	FITC	S-coelicolor	S-0051	0.235	15.414
2194	FITC	S-coelicolor	S-0051	0.235	14.793
2195	FITC	S-coelicolor	S-0051	0.073	15.889
2196	FITC	S-coelicolor	S-0051	0.008	11
2197	FITC	S-coelicolor	S-0051	0.073	13.667
2198	FITC	S-coelicolor	S-0051	0.032	10.75
2199	FITC	S-coelicolor	S-0051	0.008	9
2200	FITC	S-coelicolor	S-0051	0.008	9
2201	FITC	S-coelicolor	S-0051	0.219	11.481
2202	FITC	S-coelicolor	S-0051	0.089	12
2203	FITC	S-coelicolor	S-0051	0.008	10
2204	FITC	S-coelicolor	S-0051	0.041	11
2205	FITC	S-coelicolor	S-0051	0.008	12
2206	FITC	S-coelicolor	S-0051	0.016	9
2207	FITC	S-coelicolor	S-0051	0.008	10
2208	FITC	S-coelicolor	S-0051	0.3	13.486
2209	FITC	S-coelicolor	S-0051	0.122	18.467
2210	FITC	S-coelicolor	S-0051	0.073	13.444
2211	FITC	S-coelicolor	S-0051	0.154	12.789
2212	FITC	S-coelicolor	S-0051	0.008	9
2213	FITC	S-coelicolor	S-0051	0.008	10
2214	FITC	S-coelicolor	S-0051	0.041	11.6
2215	FITC	S-coelicolor	S-0051	0.13	17
2216	FITC	S-coelicolor	S-0051	0.332	15.756
2217	FITC	S-coelicolor	S-0051	0.041	11.2
2218	FITC	S-coelicolor	S-0051	0.186	26.217
2219	FITC	S-coelicolor	S-0051	0.089	18.545
2220	FITC	S-coelicolor	S-0051	0.024	9.333
2221	FITC	S-coelicolor	S-0051	0.381	22.809
2222	FITC	S-coelicolor	S-0051	0.008	9
2223	FITC	S-coelicolor	S-0051	1.45	14.86
2224	FITC	S-coelicolor	S-0051	0.024	9.333
2225	FITC	S-coelicolor	S-0051	0.34	16.952
2226	FITC	S-coelicolor	S-0051	0.356	19.432
2227	FITC	S-coelicolor	S-0051	0.073	10.889
2228	FITC	S-coelicolor	S-0051	0.113	13.857
2229	FITC	S-coelicolor	S-0051	0.008	9
2230	FITC	S-coelicolor	S-0051	0.008	12
2231	FITC	S-coelicolor	S-0051	0.105	16.615
2232	FITC	S-coelicolor	S-0051	0.122	14.333
2233	FITC	S-coelicolor	S-0051	0.024	11
2234	FITC	S-coelicolor	S-0051	0.008	10
2235	FITC	S-coelicolor	S-0051	0.049	11.833
2236	FITC	S-coelicolor	S-0051	0.599	12.892
2237	FITC	S-coelicolor	S-0051	0.008	10
2238	FITC	S-coelicolor	S-0051	2.066	15.302
2239	FITC	S-coelicolor	S-0051	0.041	13.8
2240	FITC	S-coelicolor	S-0051	0.041	11.4
2241	FITC	S-coelicolor	S-0051	0.024	9.667
2242	FITC	S-coelicolor	S-0051	0.016	9.5
2243	FITC	S-coelicolor	S-0051	0.154	22.737
2244	FITC	S-coelicolor	S-0051	0.024	10.333
2245	FITC	S-coelicolor	S-0051	0.008	11
2246	FITC	S-coelicolor	S-0051	0.065	14.375
2247	FITC	S-coelicolor	S-0051	0.008	10
2248	FITC	S-coelicolor	S-0051	0.008	9
2249	FITC	S-coelicolor	S-0051	0.008	9
2250	FITC	S-coelicolor	S-0051	0.024	9
2251	FITC	S-coelicolor	S-0051	0.008	15
2252	FITC	S-coelicolor	S-0051	0.008	9
2253	FITC	S-coelicolor	S-0051	0.122	15.267
2254	FITC	S-coelicolor	S-0051	1.134	15.257
2255	FITC	S-coelicolor	S-0051	0.008	9
2256	FITC	S-coelicolor	S-0051	0.024	11.333
2257	FITC	S-coelicolor	S-0051	0.065	15.125
2258	FITC	S-coelicolor	S-0051	0.138	14.235
2259	FITC	S-coelicolor	S-0051	0.113	19.786
2260	FITC	S-coelicolor	S-0051	0.356	16.136
2261	FITC	S-coelicolor	S-0051	0.081	16.8
2262	FITC	S-coelicolor	S-0051	0.154	21.105
2263	FITC	S-coelicolor	S-0051	0.008	11
2264	FITC	S-coelicolor	S-0051	0.13	21.812
2265	FITC	S-coelicolor	S-0051	0.024	14
2266	FITC	S-coelicolor	S-0051	0.016	10
2267	FITC	S-coelicolor	S-0051	0.008	9
2268	FITC	S-coelicolor	S-0051	0.032	9.5
2269	FITC	S-coelicolor	S-0051	0.292	24.139
2270	FITC	S-coelicolor	S-0051	0.016	9
2271	FITC	S-coelicolor	S-0051	0.032	10.25
2272	FITC	S-coelicolor	S-0051	0.008	29
2273	FITC	S-coelicolor	S-0051	0.51	23.333
2274	FITC	S-coelicolor	S-0051	0.016	10.5
2275	FITC	S-coelicolor	S-0052	0.081	13.9
2276	FITC	S-coelicolor	S-0052	0.162	21.95
2277	FITC	S-coelicolor	S-0052	0.186	15.391
2278	FITC	S-coelicolor	S-0052	0.016	10
2279	FITC	S-coelicolor	S-0052	0.105	14.538
2280	FITC	S-coelicolor	S-0052	0.032	10.5
2281	FITC	S-coelicolor	S-0052	0.032	11
2282	FITC	S-coelicolor	S-0052	0.219	19.852
2283	FITC	S-coelicolor	S-0052	0.032	11.75
2284	FITC	S-coelicolor	S-0052	0.186	24.522
2285	FITC	S-coelicolor	S-0052	0.008	12
2286	FITC	S-coelicolor	S-0052	0.211	18.769
2287	FITC	S-coelicolor	S-0052	0.057	11.429
2288	FITC	S-coelicolor	S-0052	0.008	9
2289	FITC	S-coelicolor	S-0052	0.008	9
2290	FITC	S-coelicolor	S-0052	0.154	19.263
2291	FITC	S-coelicolor	S-0052	0.016	9
2292	FITC	S-coelicolor	S-0052	0.008	9
2293	FITC	S-coelicolor	S-0052	0.049	14
2294	FITC	S-coelicolor	S-0052	0.032	11.25
2295	FITC	S-coelicolor	S-0052	0.3	15.378
2296	FITC	S-coelicolor	S-0052	0.178	25.136
2297	FITC	S-coelicolor	S-0052	0.016	12
2298	FITC	S-coelicolor	S-0052	0.032	10.75
2299	FITC	S-coelicolor	S-0052	0.105	13.154
2300	FITC	S-coelicolor	S-0052	0.097	13.917
2301	FITC	S-coelicolor	S-0052	0.008	9
2302	FITC	S-coelicolor	S-0052	0.397	23.673
2303	FITC	S-coelicolor	S-0052	1.523	15.521
2304	FITC	S-coelicolor	S-0052	0.008	9
2305	FITC	S-coelicolor	S-0052	0.008	9
2306	FITC	S-coelicolor	S-0052	0.065	13.5
2307	FITC	S-coelicolor	S-0052	0.308	14.947
2308	FITC	S-coelicolor	S-0052	0.016	9
2309	FITC	S-coelicolor	S-0052	0.462	14.842
2310	FITC	S-coelicolor	S-0052	0.186	16.435
2311	FITC	S-coelicolor	S-0052	0.081	14.2
2312	FITC	S-coelicolor	S-0052	0.178	14
2313	FITC	S-coelicolor	S-0052	0.073	16.444
2314	FITC	S-coelicolor	S-0052	0.008	9
2315	FITC	S-coelicolor	S-0052	0.016	11
2316	FITC	S-coelicolor	S-0052	0.016	10.5
2317	FITC	S-coelicolor	S-0052	0.624	12.221
2318	FITC	S-coelicolor	S-0052	0.008	14
2319	FITC	S-coelicolor	S-0052	0.032	11.75
2320	FITC	S-coelicolor	S-0052	0.008	9
2321	FITC	S-coelicolor	S-0052	0.008	9
2322	FITC	S-coelicolor	S-0052	1.895	16.034
2323	FITC	S-coelicolor	S-0052	0.032	9.5
2324	FITC	S-coelicolor	S-0052	0.008	10
2325	FITC	S-coelicolor	S-0052	0.057	15.857
2326	FITC	S-coelicolor	S-0052	0.097	17.333
2327	FITC	S-coelicolor	S-0052	0.008	12
2328	FITC	S-coelicolor	S-0052	0.008	10
2329	FITC	S-coelicolor	S-0052	0.008	9
2330	FITC	S-coelicolor	S-0052	0.016	12.5
2331	FITC	S-coelicolor	S-0052	0.008	10
2332	FITC	S-coelicolor	S-0052	0.008	10
2333	FITC	S-coelicolor	S-0052	0.008	10
2334	FITC	S-coelicolor	S-0052	0.008	9
2335	FITC	S-coelicolor	S-0052	0.13	16.375
2336	FITC	S-coelicolor	S-0052	0.008	9
2337	FITC	S-coelicolor	S-0052	0.008	10
2338	FITC	S-coelicolor	S-0052	0.211	16.538
2339	FITC	S-coelicolor	S-0052	0.008	9
2340	FITC	S-coelicolor	S-0052	0.008	9
2341	FITC	S-coelicolor	S-0052	0.008	9
2342	FITC	S-coelicolor	S-0052	1.126	15.727
2343	FITC	S-coelicolor	S-0052	0.057	14.143
2344	FITC	S-coelicolor	S-0052	0.008	12
2345	FITC	S-coelicolor	S-0052	0.049	14
2346	FITC	S-coelicolor	S-0052	0.008	9
2347	FITC	S-coelicolor	S-0052	0.81	14.8
2348	FITC	S-coelicolor	S-0052	0.057	15.143
2349	FITC	S-coelicolor	S-0052	0.008	9
2350	FITC	S-coelicolor	S-0052	0.008	9
2351	FITC	S-coelicolor	S-0052	0.13	20.812
2352	FITC	S-coelicolor	S-0052	0.008	11
2353	FITC	S-coelicolor	S-0052	0.008	9
2354	FITC	S-coelicolor	S-0052	0.008	13
2355	FITC	S-coelicolor	S-0052	0.211	20.885
2356	FITC	S-coelicolor	S-0052	0.065	10.5
2357	FITC	S-coelicolor	S-0052	0.057	10.571
2358	FITC	S-coelicolor	S-0052	0.113	15.071
2359	FITC	S-coelicolor	S-0052	0.251	27
2360	FITC	S-coelicolor	S-0052	0.008	9
2361	FITC	S-coelicolor	S-0052	0.008	11
2362	FITC	S-coelicolor	S-0052	0.049	10.333
2363	FITC	S-coelicolor	S-0052	0.851	21.771
2364	FITC	S-coelicolor	S-0052	0.008	11
2365	FITC	S-coelicolor	S-0052	0.008	9
2366	FITC	S-coelicolor	S-0053	0.146	19
2367	FITC	S-coelicolor	S-0053	0.105	21.692
2368	FITC	S-coelicolor	S-0053	0.138	13.765
2369	FITC	S-coelicolor	S-0053	0.008	10
2370	FITC	S-coelicolor	S-0053	0.065	12.625
2371	FITC	S-coelicolor	S-0053	0.008	10
2372	FITC	S-coelicolor	S-0053	0.008	10
2373	FITC	S-coelicolor	S-0053	0.122	18
2374	FITC	S-coelicolor	S-0053	0.008	10
2375	FITC	S-coelicolor	S-0053	0.008	11
2376	FITC	S-coelicolor	S-0053	0.008	10
2377	FITC	S-coelicolor	S-0053	0.008	10
2378	FITC	S-coelicolor	S-0053	0.016	10.5
2379	FITC	S-coelicolor	S-0053	0.235	19.966
2380	FITC	S-coelicolor	S-0053	0.016	9
2381	FITC	S-coelicolor	S-0053	0.008	12
2382	FITC	S-coelicolor	S-0053	0.308	17.053
2383	FITC	S-coelicolor	S-0053	0.008	11
2384	FITC	S-coelicolor	S-0053	0.016	10
2385	FITC	S-coelicolor	S-0053	0.008	10
2386	FITC	S-coelicolor	S-0053	0.138	12.941
2387	FITC	S-coelicolor	S-0053	0.016	11
2388	FITC	S-coelicolor	S-0053	0.008	18
2389	FITC	S-coelicolor	S-0053	0.194	14.5
2390	FITC	S-coelicolor	S-0053	0.008	9
2391	FITC	S-coelicolor	S-0053	0.008	10
2392	FITC	S-coelicolor	S-0053	0.041	12.6
2393	FITC	S-coelicolor	S-0053	0.13	15.812
2394	FITC	S-coelicolor	S-0053	0.008	11
2395	FITC	S-coelicolor	S-0053	0.049	10.5
2396	FITC	S-coelicolor	S-0053	0.057	13.571
2397	FITC	S-coelicolor	S-0053	0.008	9
2398	FITC	S-coelicolor	S-0053	0.211	15.154
2399	FITC	S-coelicolor	S-0053	0.008	12
2400	FITC	S-coelicolor	S-0053	0.032	10.25
2401	FITC	S-coelicolor	S-0053	0.194	26.958
2402	FITC	S-coelicolor	S-0053	0.081	18.9
2403	FITC	S-coelicolor	S-0053	0.008	12
2404	FITC	S-coelicolor	S-0053	0.097	15.25
2405	FITC	S-coelicolor	S-0053	0.008	9
2406	FITC	S-coelicolor	S-0053	1.507	14.656
2407	FITC	S-coelicolor	S-0053	0.049	12.667
2408	FITC	S-coelicolor	S-0053	0.446	22.545
2409	FITC	S-coelicolor	S-0053	0.057	13.714
2410	FITC	S-coelicolor	S-0053	0.097	13.917
2411	FITC	S-coelicolor	S-0053	0.113	19.143
2412	FITC	S-coelicolor	S-0053	1.102	14.25
2413	FITC	S-coelicolor	S-0053	0.162	19.4
2414	FITC	S-coelicolor	S-0053	0.105	19.692
2415	FITC	S-coelicolor	S-0053	0.024	12.333
2416	FITC	S-coelicolor	S-0053	0.057	11.286
2417	FITC	S-coelicolor	S-0053	0.024	10
2418	FITC	S-coelicolor	S-0053	0.008	9
2419	FITC	S-coelicolor	S-0053	0.032	10.5
2420	FITC	S-coelicolor	S-0053	0.113	13.5
2421	FITC	S-coelicolor	S-0053	0.008	11
2422	FITC	S-coelicolor	S-0053	0.016	9.5
2423	FITC	S-coelicolor	S-0053	0.041	10.2
2424	FITC	S-coelicolor	S-0053	0.081	13.1
2425	FITC	S-coelicolor	S-0053	0.041	10.6
2426	FITC	S-coelicolor	S-0053	0.008	9
2427	FITC	S-coelicolor	S-0053	0.186	15.348
2428	FITC	S-coelicolor	S-0053	0.008	9
2429	FITC	S-coelicolor	S-0053	0.008	9
2430	FITC	S-coelicolor	S-0053	0.008	14
2431	FITC	S-coelicolor	S-0053	1.92	15.177
2432	FITC	S-coelicolor	S-0053	0.008	9
2433	FITC	S-coelicolor	S-0053	0.016	13
2434	FITC	S-coelicolor	S-0053	0.008	9
2435	FITC	S-coelicolor	S-0053	0.008	9
2436	FITC	S-coelicolor	S-0053	0.024	10
2437	FITC	S-coelicolor	S-0053	0.259	15.25
2438	FITC	S-coelicolor	S-0053	0.016	9
2439	FITC	S-coelicolor	S-0053	0.008	9
2440	FITC	S-coelicolor	S-0053	0.162	15.35
2441	FITC	S-coelicolor	S-0053	0.008	10
2442	FITC	S-coelicolor	S-0053	0.008	13
2443	FITC	S-coelicolor	S-0053	1.523	15.021
2444	FITC	S-coelicolor	S-0053	0.008	11
2445	FITC	S-coelicolor	S-0053	0.008	14
2446	FITC	S-coelicolor	S-0053	0.008	10
2447	FITC	S-coelicolor	S-0053	0.008	10
2448	FITC	S-coelicolor	S-0053	0.057	13.143
2449	FITC	S-coelicolor	S-0053	0.073	16.667
2450	FITC	S-coelicolor	S-0053	0.032	10.75
2451	FITC	S-coelicolor	S-0053	0.13	17.375
2452	FITC	S-coelicolor	S-0053	0.81	18.34
2453	FITC	S-coelicolor	S-0053	0.008	10
2454	FITC	S-coelicolor	S-0053	0.024	10
2455	FITC	S-coelicolor	S-0053	0.122	16.4
2456	FITC	S-coelicolor	S-0053	0.13	16.812
2457	FITC	S-coelicolor	S-0053	0.049	16.5
2458	FITC	S-coelicolor	S-0053	0.138	12.118
2459	FITC	S-coelicolor	S-0053	0.211	12.154
2460	FITC	S-coelicolor	S-0053	0.016	9
2461	FITC	S-coelicolor	S-0053	0.008	11
2462	FITC	S-coelicolor	S-0053	0.008	9
2463	FITC	S-coelicolor	S-0053	0.081	13
2464	FITC	S-coelicolor	S-0053	0.259	23.5
2465	FITC	S-coelicolor	S-0053	0.008	9
2466	FITC	S-coelicolor	S-0053	0.032	10.75
2467	FITC	S-coelicolor	S-0053	0.016	10.5
2468	FITC	S-coelicolor	S-0053	0.016	10.5
2469	FITC	S-coelicolor	S-0053	0.705	23.23
2470	FITC	S-coelicolor	S-0053	0.008	9
2471	FITC	S-coelicolor	S-0053	0.203	17.84
2472	FITC	S-coelicolor	S-0053	0.008	9
2473	FITC	S-coelicolor	S-0053	0.008	11
2474	FITC	S-coelicolor	S-0053	0.008	9
2475	FITC	S-coelicolor	S-0053	0.008	9
2476	FITC	S-coelicolor	S-0054	0.122	19.8
2477	FITC	S-coelicolor	S-0054	0.146	21.278
2478	FITC	S-coelicolor	S-0054	0.122	20.133
2479	FITC	S-coelicolor	S-0054	0.178	22.273
2480	FITC	S-coelicolor	S-0054	0.049	10.667
2481	FITC	S-coelicolor	S-0054	0.057	11.714
2482	FITC	S-coelicolor	S-0054	0.008	9
2483	FITC	S-coelicolor	S-0054	0.016	9.5
2484	FITC	S-coelicolor	S-0054	0.008	11
2485	FITC	S-coelicolor	S-0054	0.008	9
2486	FITC	S-coelicolor	S-0054	0.008	10
2487	FITC	S-coelicolor	S-0054	0.316	22.795
2488	FITC	S-coelicolor	S-0054	0.008	9
2489	FITC	S-coelicolor	S-0054	0.008	11
2490	FITC	S-coelicolor	S-0054	0.178	17.545
2491	FITC	S-coelicolor	S-0054	0.008	9
2492	FITC	S-coelicolor	S-0054	0.097	11.75
2493	FITC	S-coelicolor	S-0054	0.259	14.125
2494	FITC	S-coelicolor	S-0054	0.008	9
2495	FITC	S-coelicolor	S-0054	0.008	9
2496	FITC	S-coelicolor	S-0054	0.016	10
2497	FITC	S-coelicolor	S-0054	0.275	18.294
2498	FITC	S-coelicolor	S-0054	0.154	19.316
2499	FITC	S-coelicolor	S-0054	0.057	20
2500	FITC	S-coelicolor	S-0054	0.089	14.909
2501	FITC	S-coelicolor	S-0054	0.057	14.857
2502	FITC	S-coelicolor	S-0054	0.016	10.5
2503	FITC	S-coelicolor	S-0054	0.008	11
2504	FITC	S-coelicolor	S-0054	0.3	12.703
2505	FITC	S-coelicolor	S-0054	0.008	9
2506	FITC	S-coelicolor	S-0054	0.194	24.75
2507	FITC	S-coelicolor	S-0054	0.081	13.6
2508	FITC	S-coelicolor	S-0054	0.008	10
2509	FITC	S-coelicolor	S-0054	0.008	10
2510	FITC	S-coelicolor	S-0054	0.089	17.636
2511	FITC	S-coelicolor	S-0054	0.008	9
2512	FITC	S-coelicolor	S-0054	0.105	15.923
2513	FITC	S-coelicolor	S-0054	0.097	18.417
2514	FITC	S-coelicolor	S-0054	1.604	13.934
2515	FITC	S-coelicolor	S-0054	0.073	13.333
2516	FITC	S-coelicolor	S-0054	0.041	12.6
2517	FITC	S-coelicolor	S-0054	0.008	10
2518	FITC	S-coelicolor	S-0054	0.008	10
2519	FITC	S-coelicolor	S-0054	0.008	9
2520	FITC	S-coelicolor	S-0054	0.227	15.536
2521	FITC	S-coelicolor	S-0054	0.389	24.458
2522	FITC	S-coelicolor	S-0054	0.049	12.167
2523	FITC	S-coelicolor	S-0054	0.008	9
2524	FITC	S-coelicolor	S-0054	0.016	9
2525	FITC	S-coelicolor	S-0054	0.413	15.902
2526	FITC	S-coelicolor	S-0054	0.032	11.5
2527	FITC	S-coelicolor	S-0054	0.089	17.455
2528	FITC	S-coelicolor	S-0054	0.008	9
2529	FITC	S-coelicolor	S-0054	0.146	18.444
2530	FITC	S-coelicolor	S-0054	0.008	10
2531	FITC	S-coelicolor	S-0054	0.024	10.333
2532	FITC	S-coelicolor	S-0054	0.008	9
2533	FITC	S-coelicolor	S-0054	0.122	20.6
2534	FITC	S-coelicolor	S-0054	0.915	13.496
2535	FITC	S-coelicolor	S-0054	0.073	14.556
2536	FITC	S-coelicolor	S-0054	0.041	11.4
2537	FITC	S-coelicolor	S-0054	0.008	11
2538	FITC	S-coelicolor	S-0054	0.105	14.154
2539	FITC	S-coelicolor	S-0054	0.024	10
2540	FITC	S-coelicolor	S-0054	0.008	11
2541	FITC	S-coelicolor	S-0054	0.008	12
2542	FITC	S-coelicolor	S-0054	0.016	9.5
2543	FITC	S-coelicolor	S-0054	0.008	9
2544	FITC	S-coelicolor	S-0054	0.041	11.2
2545	FITC	S-coelicolor	S-0054	0.008	9
2546	FITC	S-coelicolor	S-0054	1.944	15.463
2547	FITC	S-coelicolor	S-0054	0.016	11.5
2548	FITC	S-coelicolor	S-0054	0.008	9
2549	FITC	S-coelicolor	S-0054	0.008	10
2550	FITC	S-coelicolor	S-0054	0.016	9.5
2551	FITC	S-coelicolor	S-0054	0.073	16.222
2552	FITC	S-coelicolor	S-0054	0.081	15.5
2553	FITC	S-coelicolor	S-0054	0.008	13
2554	FITC	S-coelicolor	S-0054	0.032	11
2555	FITC	S-coelicolor	S-0054	0.008	12
2556	FITC	S-coelicolor	S-0054	0.008	9
2557	FITC	S-coelicolor	S-0054	0.057	14.857
2558	FITC	S-coelicolor	S-0054	0.008	10
2559	FITC	S-coelicolor	S-0054	0.008	10
2560	FITC	S-coelicolor	S-0054	0.065	12.5
2561	FITC	S-coelicolor	S-0054	0.024	10
2562	FITC	S-coelicolor	S-0054	0.008	11
2563	FITC	S-coelicolor	S-0054	0.024	9.333
2564	FITC	S-coelicolor	S-0054	0.008	11
2565	FITC	S-coelicolor	S-0054	1.515	15.38
2566	FITC	S-coelicolor	S-0054	0.016	10
2567	FITC	S-coelicolor	S-0054	0.097	17.833
2568	FITC	S-coelicolor	S-0054	0.049	16.333
2569	FITC	S-coelicolor	S-0054	0.008	11
2570	FITC	S-coelicolor	S-0054	0.008	11
2571	FITC	S-coelicolor	S-0054	0.081	16.1
2572	FITC	S-coelicolor	S-0054	0.008	9
2573	FITC	S-coelicolor	S-0054	0.737	19.121
2574	FITC	S-coelicolor	S-0054	0.016	9.5
2575	FITC	S-coelicolor	S-0054	0.016	11
2576	FITC	S-coelicolor	S-0054	0.259	11.5
2577	FITC	S-coelicolor	S-0054	0.065	10
2578	FITC	S-coelicolor	S-0054	0.097	17.667
2579	FITC	S-coelicolor	S-0054	0.032	13
2580	FITC	S-coelicolor	S-0054	0.154	16.421
2581	FITC	S-coelicolor	S-0054	0.041	9.2
2582	FITC	S-coelicolor	S-0054	0.008	9
2583	FITC	S-coelicolor	S-0054	0.008	9
2584	FITC	S-coelicolor	S-0054	0.008	10
2585	FITC	S-coelicolor	S-0054	0.008	9
2586	FITC	S-coelicolor	S-0054	0.194	15.292
2587	FITC	S-coelicolor	S-0054	0.057	15.143
2588	FITC	S-coelicolor	S-0054	0.227	27.643
2589	FITC	S-coelicolor	S-0054	0.008	9
2590	FITC	S-coelicolor	S-0054	0.032	10.5
2591	FITC	S-coelicolor	S-0054	0.008	29
2592	FITC	S-coelicolor	S-0054	0.178	13.636
2593	FITC	S-coelicolor	S-0054	0.008	9
2594	FITC	S-coelicolor	S-0054	0.016	9
2595	FITC	S-coelicolor	S-0054	0.049	10.833
2596	FITC	S-coelicolor	S-0054	0.494	21.738
2597	FITC	S-coelicolor	S-0054	0.008	11
2598	FITC	S-coelicolor	S-0054	0.016	10.5
2599	FITC	S-coelicolor	S-0054	0.008	10
2600	FITC	S-coelicolor	S-0054	0.008	10
2601	FITC	S-coelicolor	S-0054	0.008	9
2602	FITC	S-coelicolor	S-0054	0.016	9.5
2603	FITC	S-coelicolor	S-0054	0.097	14.5
2604	FITC	S-coelicolor	S-0054	0.008	9
2605	FITC	S-coelicolor	S-0054	0.008	9
2606	FITC	S-coelicolor	S-0055	0.049	18
2607	FITC	S-coelicolor	S-0055	0.097	17.833
2608	FITC	S-coelicolor	S-0055	0.041	11.4
2609	FITC	S-coelicolor	S-0055	0.105	15.692
2610	FITC	S-coelicolor	S-0055	0.008	10
2611	FITC	S-coelicolor	S-0055	0.13	19
2612	FITC	S-coelicolor	S-0055	0.089	14.364
2613	FITC	S-coelicolor	S-0055	0.008	10
2614	FITC	S-coelicolor	S-0055	0.008	11
2615	FITC	S-coelicolor	S-0055	0.122	24.133
2616	FITC	S-coelicolor	S-0055	0.049	12.333
2617	FITC	S-coelicolor	S-0055	0.016	9.5
2618	FITC	S-coelicolor	S-0055	0.008	9
2619	FITC	S-coelicolor	S-0055	0.016	10
2620	FITC	S-coelicolor	S-0055	0.016	9.5
2621	FITC	S-coelicolor	S-0055	0.356	13.795
2622	FITC	S-coelicolor	S-0055	0.008	9
2623	FITC	S-coelicolor	S-0055	0.105	14.538
2624	FITC	S-coelicolor	S-0055	0.194	16.667
2625	FITC	S-coelicolor	S-0055	0.081	12.8
2626	FITC	S-coelicolor	S-0055	0.008	9
2627	FITC	S-coelicolor	S-0055	0.13	15.938
2628	FITC	S-coelicolor	S-0055	0.032	12.5
2629	FITC	S-coelicolor	S-0055	0.356	16.455
2630	FITC	S-coelicolor	S-0055	0.016	12
2631	FITC	S-coelicolor	S-0055	0.008	10
2632	FITC	S-coelicolor	S-0055	0.348	20.186
2633	FITC	S-coelicolor	S-0055	0.008	9
2634	FITC	S-coelicolor	S-0055	0.097	17.583
2635	FITC	S-coelicolor	S-0055	0.008	11
2636	FITC	S-coelicolor	S-0055	0.016	10.5
2637	FITC	S-coelicolor	S-0055	0.073	18.111
2638	FITC	S-coelicolor	S-0055	0.016	9.5
2639	FITC	S-coelicolor	S-0055	0.292	13.639
2640	FITC	S-coelicolor	S-0055	0.624	18.195
2641	FITC	S-coelicolor	S-0055	0.235	25.31
2642	FITC	S-coelicolor	S-0055	0.008	11
2643	FITC	S-coelicolor	S-0055	0.016	11
2644	FITC	S-coelicolor	S-0055	0.008	9
2645	FITC	S-coelicolor	S-0055	0.008	9
2646	FITC	S-coelicolor	S-0055	0.008	10
2647	FITC	S-coelicolor	S-0055	0.17	18.905
2648	FITC	S-coelicolor	S-0055	0.016	9
2649	FITC	S-coelicolor	S-0055	0.057	13.857
2650	FITC	S-coelicolor	S-0055	0.105	15.538
2651	FITC	S-coelicolor	S-0055	0.041	11.8
2652	FITC	S-coelicolor	S-0055	1.887	15.3
2653	FITC	S-coelicolor	S-0055	0.122	18.267
2654	FITC	S-coelicolor	S-0055	0.162	23.8
2655	FITC	S-coelicolor	S-0055	0.113	17.071
2656	FITC	S-coelicolor	S-0055	0.267	15.424
2657	FITC	S-coelicolor	S-0055	0.008	11
2658	FITC	S-coelicolor	S-0055	0.162	18.1
2659	FITC	S-coelicolor	S-0055	1.377	14.859
2660	FITC	S-coelicolor	S-0055	0.057	13.143
2661	FITC	S-coelicolor	S-0055	0.073	14.333
2662	FITC	S-coelicolor	S-0055	0.008	10
2663	FITC	S-coelicolor	S-0055	0.284	25.886
2664	FITC	S-coelicolor	S-0055	0.016	9.5
2665	FITC	S-coelicolor	S-0055	0.089	17.545
2666	FITC	S-coelicolor	S-0055	0.008	11
2667	FITC	S-coelicolor	S-0055	0.105	15.308
2668	FITC	S-coelicolor	S-0055	0.016	11
2669	FITC	S-coelicolor	S-0055	0.081	17
2670	FITC	S-coelicolor	S-0055	0.024	11.333
2671	FITC	S-coelicolor	S-0055	0.097	10.583
2672	FITC	S-coelicolor	S-0055	0.008	14
2673	FITC	S-coelicolor	S-0055	0.016	10.5
2674	FITC	S-coelicolor	S-0055	0.113	13.357
2675	FITC	S-coelicolor	S-0055	0.008	9
2676	FITC	S-coelicolor	S-0055	0.008	10
2677	FITC	S-coelicolor	S-0055	0.073	14.667
2678	FITC	S-coelicolor	S-0055	0.113	18.929
2679	FITC	S-coelicolor	S-0055	0.016	9.5
2680	FITC	S-coelicolor	S-0055	0.008	11
2681	FITC	S-coelicolor	S-0055	0.016	9
2682	FITC	S-coelicolor	S-0055	1.766	14.326
2683	FITC	S-coelicolor	S-0055	0.049	13.167
2684	FITC	S-coelicolor	S-0055	0.008	9
2685	FITC	S-coelicolor	S-0055	0.008	9
2686	FITC	S-coelicolor	S-0055	0.016	13
2687	FITC	S-coelicolor	S-0055	0.008	9
2688	FITC	S-coelicolor	S-0055	0.016	13.5
2689	FITC	S-coelicolor	S-0055	0.008	9
2690	FITC	S-coelicolor	S-0055	0.138	16
2691	FITC	S-coelicolor	S-0055	0.008	13
2692	FITC	S-coelicolor	S-0055	0.162	10.9
2693	FITC	S-coelicolor	S-0055	0.008	11
2694	FITC	S-coelicolor	S-0055	0.008	9
2695	FITC	S-coelicolor	S-0055	1.345	15.482
2696	FITC	S-coelicolor	S-0055	0.008	9
2697	FITC	S-coelicolor	S-0055	0.065	12.625
2698	FITC	S-coelicolor	S-0055	0.008	9
2699	FITC	S-coelicolor	S-0055	0.057	15.429
2700	FITC	S-coelicolor	S-0055	0.915	16.619
2701	FITC	S-coelicolor	S-0055	0.008	12
2702	FITC	S-coelicolor	S-0055	0.032	11.5
2703	FITC	S-coelicolor	S-0055	0.032	10.5
2704	FITC	S-coelicolor	S-0055	0.065	11.75
2705	FITC	S-coelicolor	S-0055	0.3	12.73
2706	FITC	S-coelicolor	S-0055	0.089	17.273
2707	FITC	S-coelicolor	S-0055	0.146	21.889
2708	FITC	S-coelicolor	S-0055	0.113	14.214
2709	FITC	S-coelicolor	S-0055	0.008	9
2710	FITC	S-coelicolor	S-0055	0.008	9
2711	FITC	S-coelicolor	S-0055	0.332	12.024
2712	FITC	S-coelicolor	S-0055	0.105	12.692
2713	FITC	S-coelicolor	S-0055	0.089	15.455
2714	FITC	S-coelicolor	S-0055	0.122	18.067
2715	FITC	S-coelicolor	S-0055	0.162	28.15
2716	FITC	S-coelicolor	S-0055	0.008	9
2717	FITC	S-coelicolor	S-0055	0.041	10.8
2718	FITC	S-coelicolor	S-0055	0.008	10
2719	FITC	S-coelicolor	S-0055	0.251	13.129
2720	FITC	S-coelicolor	S-0055	0.008	9
2721	FITC	S-coelicolor	S-0055	0.162	11.8
2722	FITC	S-coelicolor	S-0055	0.016	10
2723	FITC	S-coelicolor	S-0055	0.17	10.286
2724	FITC	S-coelicolor	S-0055	0.008	12
2725	FITC	S-coelicolor	S-0055	0.178	18.409
2726	FITC	S-coelicolor	S-0055	0.008	9
2727	FITC	S-coelicolor	S-0055	0.267	15.364
2728	FITC	S-coelicolor	S-0055	0.008	9
2729	FITC	S-coelicolor	S-0055	0.024	9.667
2730	FITC	S-coelicolor	S-0055	0.008	9
2731	FITC	S-coelicolor	S-0055	0.008	9
2732	FITC	S-coelicolor	S-0055	0.016	13
2733	FITC	S-coelicolor	S-0056	0.227	14.321
2734	FITC	S-coelicolor	S-0056	0.089	13.545
2735	FITC	S-coelicolor	S-0056	0.308	23.079
2736	FITC	S-coelicolor	S-0056	0.008	11
2737	FITC	S-coelicolor	S-0056	0.194	11.625
2738	FITC	S-coelicolor	S-0056	0.016	9
2739	FITC	S-coelicolor	S-0056	0.138	19.824
2740	FITC	S-coelicolor	S-0056	0.008	12
2741	FITC	S-coelicolor	S-0056	0.008	10
2742	FITC	S-coelicolor	S-0056	0.008	9
2743	FITC	S-coelicolor	S-0056	0.041	12.8
2744	FITC	S-coelicolor	S-0056	0.016	11
2745	FITC	S-coelicolor	S-0056	0.065	11.5
2746	FITC	S-coelicolor	S-0056	0.008	9
2747	FITC	S-coelicolor	S-0056	0.203	21.72
2748	FITC	S-coelicolor	S-0056	0.081	11.2
2749	FITC	S-coelicolor	S-0056	0.008	9
2750	FITC	S-coelicolor	S-0056	0.138	18.235
2751	FITC	S-coelicolor	S-0056	0.008	9
2752	FITC	S-coelicolor	S-0056	0.008	11
2753	FITC	S-coelicolor	S-0056	0.203	13.88
2754	FITC	S-coelicolor	S-0056	0.032	11.5
2755	FITC	S-coelicolor	S-0056	0.259	18.688
2756	FITC	S-coelicolor	S-0056	0.041	10.4
2757	FITC	S-coelicolor	S-0056	0.356	14.705
2758	FITC	S-coelicolor	S-0056	0.024	12.667
2759	FITC	S-coelicolor	S-0056	0.219	23.111
2760	FITC	S-coelicolor	S-0056	0.089	18
2761	FITC	S-coelicolor	S-0056	0.008	10
2762	FITC	S-coelicolor	S-0056	0.065	15.75
2763	FITC	S-coelicolor	S-0056	0.049	14.167
2764	FITC	S-coelicolor	S-0056	0.049	10
2765	FITC	S-coelicolor	S-0056	0.365	13.356
2766	FITC	S-coelicolor	S-0056	0.008	9
2767	FITC	S-coelicolor	S-0056	0.008	9
2768	FITC	S-coelicolor	S-0056	0.016	10.5
2769	FITC	S-coelicolor	S-0056	0.008	10
2770	FITC	S-coelicolor	S-0056	0.008	10
2771	FITC	S-coelicolor	S-0056	0.486	18.767
2772	FITC	S-coelicolor	S-0056	0.227	27.714
2773	FITC	S-coelicolor	S-0056	0.146	14.278
2774	FITC	S-coelicolor	S-0056	0.162	15.9
2775	FITC	S-coelicolor	S-0056	0.146	23.333
2776	FITC	S-coelicolor	S-0056	1.887	16.674
2777	FITC	S-coelicolor	S-0056	0.057	11.571
2778	FITC	S-coelicolor	S-0056	0.008	9
2779	FITC	S-coelicolor	S-0056	0.146	17
2780	FITC	S-coelicolor	S-0056	0.008	11
2781	FITC	S-coelicolor	S-0056	0.041	12
2782	FITC	S-coelicolor	S-0056	0.251	13.645
2783	FITC	S-coelicolor	S-0056	0.008	10
2784	FITC	S-coelicolor	S-0056	0.008	10
2785	FITC	S-coelicolor	S-0056	0.097	19.25
2786	FITC	S-coelicolor	S-0056	0.049	13.167
2787	FITC	S-coelicolor	S-0056	1.895	13.991
2788	FITC	S-coelicolor	S-0056	0.041	14.6
2789	FITC	S-coelicolor	S-0056	0.105	19.462
2790	FITC	S-coelicolor	S-0056	0.008	9
2791	FITC	S-coelicolor	S-0056	0.008	9
2792	FITC	S-coelicolor	S-0056	0.113	20
2793	FITC	S-coelicolor	S-0056	0.17	14.714
2794	FITC	S-coelicolor	S-0056	0.13	15.25
2795	FITC	S-coelicolor	S-0056	0.008	9
2796	FITC	S-coelicolor	S-0056	0.016	11
2797	FITC	S-coelicolor	S-0056	0.008	10
2798	FITC	S-coelicolor	S-0056	0.008	9
2799	FITC	S-coelicolor	S-0056	0.437	28.648
2800	FITC	S-coelicolor	S-0056	0.008	9
2801	FITC	S-coelicolor	S-0056	0.211	19.385
2802	FITC	S-coelicolor	S-0056	0.008	9
2803	FITC	S-coelicolor	S-0056	0.057	11.714
2804	FITC	S-coelicolor	S-0056	0.008	9
2805	FITC	S-coelicolor	S-0056	0.008	9
2806	FITC	S-coelicolor	S-0056	0.016	10.5
2807	FITC	S-coelicolor	S-0056	0.016	12
2808	FITC	S-coelicolor	S-0056	0.008	11
2809	FITC	S-coelicolor	S-0056	0.097	13.917
2810	FITC	S-coelicolor	S-0056	0.016	9.5
2811	FITC	S-coelicolor	S-0056	0.13	12.188
2812	FITC	S-coelicolor	S-0056	0.008	10
2813	FITC	S-coelicolor	S-0056	0.008	9
2814	FITC	S-coelicolor	S-0056	1.782	13.845
2815	FITC	S-coelicolor	S-0056	0.008	10
2816	FITC	S-coelicolor	S-0056	0.016	9.5
2817	FITC	S-coelicolor	S-0056	0.008	9
2818	FITC	S-coelicolor	S-0056	0.008	9
2819	FITC	S-coelicolor	S-0056	0.113	13.429
2820	FITC	S-coelicolor	S-0056	0.008	9
2821	FITC	S-coelicolor	S-0056	0.008	9
2822	FITC	S-coelicolor	S-0056	0.024	13.667
2823	FITC	S-coelicolor	S-0056	0.008	10
2824	FITC	S-coelicolor	S-0056	0.008	10
2825	FITC	S-coelicolor	S-0056	0.008	12
2826	FITC	S-coelicolor	S-0056	0.049	10.833
2827	FITC	S-coelicolor	S-0056	0.065	11.625
2828	FITC	S-coelicolor	S-0056	0.008	10
2829	FITC	S-coelicolor	S-0056	1.814	15.165
2830	FITC	S-coelicolor	S-0056	0.008	9
2831	FITC	S-coelicolor	S-0056	0.008	9
2832	FITC	S-coelicolor	S-0056	0.016	9
2833	FITC	S-coelicolor	S-0056	0.008	9
2834	FITC	S-coelicolor	S-0056	0.008	9
2835	FITC	S-coelicolor	S-0056	0.008	9
2836	FITC	S-coelicolor	S-0056	0.008	9
2837	FITC	S-coelicolor	S-0056	0.024	11.333
2838	FITC	S-coelicolor	S-0056	0.008	11
2839	FITC	S-coelicolor	S-0056	0.008	11
2840	FITC	S-coelicolor	S-0056	0.008	11
2841	FITC	S-coelicolor	S-0056	0.024	12.333
2842	FITC	S-coelicolor	S-0056	1.021	19.659
2843	FITC	S-coelicolor	S-0056	0.008	9
2844	FITC	S-coelicolor	S-0056	0.008	10
2845	FITC	S-coelicolor	S-0056	0.122	17.067
2846	FITC	S-coelicolor	S-0056	0.097	20
2847	FITC	S-coelicolor	S-0056	0.024	10.333
2848	FITC	S-coelicolor	S-0056	0.016	9.5
2849	FITC	S-coelicolor	S-0056	0.405	13.92
2850	FITC	S-coelicolor	S-0056	0.178	22.227
2851	FITC	S-coelicolor	S-0056	0.008	10
2852	FITC	S-coelicolor	S-0056	0.008	9
2853	FITC	S-coelicolor	S-0056	0.073	14.444
2854	FITC	S-coelicolor	S-0056	0.032	12.75
2855	FITC	S-coelicolor	S-0056	0.032	11.25
2856	FITC	S-coelicolor	S-0056	0.008	9
2857	FITC	S-coelicolor	S-0056	0.13	19.188
2858	FITC	S-coelicolor	S-0056	0.243	19.033
2859	FITC	S-coelicolor	S-0056	0.049	13.5
2860	FITC	S-coelicolor	S-0056	0.024	9.667
2861	FITC	S-coelicolor	S-0056	0.178	28.318
2862	FITC	S-coelicolor	S-0056	0.008	14
2863	FITC	S-coelicolor	S-0056	0.041	11.4
2864	FITC	S-coelicolor	S-0056	0.008	10
2865	FITC	S-coelicolor	S-0056	0.105	12.615
2866	FITC	S-coelicolor	S-0056	0.008	10
2867	FITC	S-coelicolor	S-0056	0.008	11
2868	FITC	S-coelicolor	S-0056	0.518	12.641
2869	FITC	S-coelicolor	S-0056	0.008	9
2870	FITC	S-coelicolor	S-0056	0.113	12.571
2871	FITC	S-coelicolor	S-0056	0.008	9
2872	FITC	S-coelicolor	S-0056	0.008	9
2873	FITC	S-coelicolor	S-0056	0.008	10
2874	FITC	S-coelicolor	S-0056	0.008	10
2875	FITC	S-coelicolor	S-0056	0.008	13
2876	FITC	S-coelicolor	S-0056	0.008	10
2877	FITC	S-coelicolor	S-0056	0.105	14.846
2878	FITC	S-coelicolor	S-0056	0.008	11
2879	FITC	S-coelicolor	S-0056	0.008	9
2880	FITC	S-coelicolor	S-0056	0.008	9
2881	FITC	S-coelicolor	S-0057	0.016	9.5
2882	FITC	S-coelicolor	S-0057	0.089	14.636
2883	FITC	S-coelicolor	S-0057	0.518	18.016
2884	FITC	S-coelicolor	S-0057	0.097	16.5
2885	FITC	S-coelicolor	S-0057	0.008	10
2886	FITC	S-coelicolor	S-0057	0.041	9.8
2887	FITC	S-coelicolor	S-0057	0.065	13
2888	FITC	S-coelicolor	S-0057	0.065	18.125
2889	FITC	S-coelicolor	S-0057	0.122	14.267
2890	FITC	S-coelicolor	S-0057	0.122	12.6
2891	FITC	S-coelicolor	S-0057	0.008	10
2892	FITC	S-coelicolor	S-0057	0.105	11.538
2893	FITC	S-coelicolor	S-0057	0.008	9
2894	FITC	S-coelicolor	S-0057	0.753	11.72
2895	FITC	S-coelicolor	S-0057	0.219	20.556
2896	FITC	S-coelicolor	S-0057	0.146	17.111
2897	FITC	S-coelicolor	S-0057	0.008	9
2898	FITC	S-coelicolor	S-0057	0.008	10
2899	FITC	S-coelicolor	S-0057	0.008	9
2900	FITC	S-coelicolor	S-0057	0.008	9
2901	FITC	S-coelicolor	S-0057	0.146	12.056
2902	FITC	S-coelicolor	S-0057	0.008	9
2903	FITC	S-coelicolor	S-0057	0.008	9
2904	FITC	S-coelicolor	S-0057	0.081	14.3
2905	FITC	S-coelicolor	S-0057	0.008	12
2906	FITC	S-coelicolor	S-0057	0.032	10
2907	FITC	S-coelicolor	S-0057	0.008	12
2908	FITC	S-coelicolor	S-0057	0.259	17.969
2909	FITC	S-coelicolor	S-0057	0.211	18.846
2910	FITC	S-coelicolor	S-0057	0.105	19.846
2911	FITC	S-coelicolor	S-0057	0.008	10
2912	FITC	S-coelicolor	S-0057	0.016	14
2913	FITC	S-coelicolor	S-0057	0.008	9
2914	FITC	S-coelicolor	S-0057	0.008	9
2915	FITC	S-coelicolor	S-0057	0.462	12.982
2916	FITC	S-coelicolor	S-0057	0.081	12.9
2917	FITC	S-coelicolor	S-0057	0.097	14.917
2918	FITC	S-coelicolor	S-0057	0.008	10
2919	FITC	S-coelicolor	S-0057	0.041	11.8
2920	FITC	S-coelicolor	S-0057	0.446	17.273
2921	FITC	S-coelicolor	S-0057	0.17	18.333
2922	FITC	S-coelicolor	S-0057	0.008	9
2923	FITC	S-coelicolor	S-0057	0.008	9
2924	FITC	S-coelicolor	S-0057	0.024	9.667
2925	FITC	S-coelicolor	S-0057	0.016	10
2926	FITC	S-coelicolor	S-0057	0.178	12.5
2927	FITC	S-coelicolor	S-0057	0.049	13.333
2928	FITC	S-coelicolor	S-0057	0.17	16.333
2929	FITC	S-coelicolor	S-0057	1.895	17.278
2930	FITC	S-coelicolor	S-0057	0.008	9
2931	FITC	S-coelicolor	S-0057	0.016	10.5
2932	FITC	S-coelicolor	S-0057	0.016	11
2933	FITC	S-coelicolor	S-0057	0.113	16.286
2934	FITC	S-coelicolor	S-0057	0.089	12.909
2935	FITC	S-coelicolor	S-0057	0.308	18.658
2936	FITC	S-coelicolor	S-0057	1.895	15.073
2937	FITC	S-coelicolor	S-0057	0.024	14
2938	FITC	S-coelicolor	S-0057	0.235	15.207
2939	FITC	S-coelicolor	S-0057	0.041	12.4
2940	FITC	S-coelicolor	S-0057	0.162	14.7
2941	FITC	S-coelicolor	S-0057	0.008	10
2942	FITC	S-coelicolor	S-0057	0.081	13.5
2943	FITC	S-coelicolor	S-0057	0.008	10
2944	FITC	S-coelicolor	S-0057	0.073	14.889
2945	FITC	S-coelicolor	S-0057	0.089	14.818
2946	FITC	S-coelicolor	S-0057	0.162	21.35
2947	FITC	S-coelicolor	S-0057	0.146	12.722
2948	FITC	S-coelicolor	S-0057	0.008	9
2949	FITC	S-coelicolor	S-0057	0.008	9
2950	FITC	S-coelicolor	S-0057	0.057	10.571
2951	FITC	S-coelicolor	S-0057	0.008	9
2952	FITC	S-coelicolor	S-0057	0.008	10
2953	FITC	S-coelicolor	S-0057	0.008	10
2954	FITC	S-coelicolor	S-0057	0.008	9
2955	FITC	S-coelicolor	S-0057	0.008	9
2956	FITC	S-coelicolor	S-0057	0.122	12.933
2957	FITC	S-coelicolor	S-0057	0.016	10
2958	FITC	S-coelicolor	S-0057	0.008	10
2959	FITC	S-coelicolor	S-0057	0.122	21.8
2960	FITC	S-coelicolor	S-0057	0.008	9
2961	FITC	S-coelicolor	S-0057	0.008	9
2962	FITC	S-coelicolor	S-0057	0.008	10
2963	FITC	S-coelicolor	S-0057	0.47	26.241
2964	FITC	S-coelicolor	S-0057	0.041	12.8
2965	FITC	S-coelicolor	S-0057	0.008	9
2966	FITC	S-coelicolor	S-0057	0.008	9
2967	FITC	S-coelicolor	S-0057	0.008	9
2968	FITC	S-coelicolor	S-0057	0.008	9
2969	FITC	S-coelicolor	S-0057	0.008	10
2970	FITC	S-coelicolor	S-0057	0.008	12
2971	FITC	S-coelicolor	S-0057	0.008	10
2972	FITC	S-coelicolor	S-0057	0.697	14.884
2973	FITC	S-coelicolor	S-0057	0.948	13.256
2974	FITC	S-coelicolor	S-0057	0.008	10
2975	FITC	S-coelicolor	S-0057	0.057	9
2976	FITC	S-coelicolor	S-0057	0.008	9
2977	FITC	S-coelicolor	S-0057	0.008	11
2978	FITC	S-coelicolor	S-0057	0.065	10.625
2979	FITC	S-coelicolor	S-0057	0.008	9
2980	FITC	S-coelicolor	S-0057	0.008	11
2981	FITC	S-coelicolor	S-0057	0.016	11.5
2982	FITC	S-coelicolor	S-0057	0.008	9
2983	FITC	S-coelicolor	S-0057	0.008	11
2984	FITC	S-coelicolor	S-0057	2.811	17.285
2985	FITC	S-coelicolor	S-0057	0.008	9
2986	FITC	S-coelicolor	S-0057	0.008	9
2987	FITC	S-coelicolor	S-0057	0.024	13
2988	FITC	S-coelicolor	S-0057	0.008	9
2989	FITC	S-coelicolor	S-0057	0.065	11.875
2990	FITC	S-coelicolor	S-0057	0.146	21.111
2991	FITC	S-coelicolor	S-0057	0.105	17.923
2992	FITC	S-coelicolor	S-0057	0.008	13
2993	FITC	S-coelicolor	S-0057	0.008	9
2994	FITC	S-coelicolor	S-0057	0.008	10
2995	FITC	S-coelicolor	S-0057	0.049	12.333
2996	FITC	S-coelicolor	S-0057	0.041	12.4
2997	FITC	S-coelicolor	S-0057	1.158	18.357
2998	FITC	S-coelicolor	S-0057	0.178	27.273
2999	FITC	S-coelicolor	S-0057	0.065	13.75
3000	FITC	S-coelicolor	S-0057	0.008	9
3001	FITC	S-coelicolor	S-0057	0.008	9
3002	FITC	S-coelicolor	S-0057	0.008	11
3003	FITC	S-coelicolor	S-0057	0.162	20.05
3004	FITC	S-coelicolor	S-0057	0.008	10
3005	FITC	S-coelicolor	S-0057	0.008	10
3006	FITC	S-coelicolor	S-0057	0.13	22.75
3007	FITC	S-coelicolor	S-0057	0.097	14.167
3008	FITC	S-coelicolor	S-0057	0.089	19.091
3009	FITC	S-coelicolor	S-0057	0.089	15.182
3010	FITC	S-coelicolor	S-0057	0.267	16.788
3011	FITC	S-coelicolor	S-0057	0.008	16
3012	FITC	S-coelicolor	S-0057	0.081	15.8
3013	FITC	S-coelicolor	S-0057	0.073	12.222
3014	FITC	S-coelicolor	S-0057	0.113	12.929
3015	FITC	S-coelicolor	S-0057	0.008	9
3016	FITC	S-coelicolor	S-0057	0.008	9
3017	FITC	S-coelicolor	S-0057	0.219	13.481
3018	FITC	S-coelicolor	S-0057	0.008	9
3019	FITC	S-coelicolor	S-0057	0.008	11
3020	FITC	S-coelicolor	S-0057	0.146	23.611
3021	FITC	S-coelicolor	S-0057	0.016	10.5
3022	FITC	S-coelicolor	S-0057	0.057	13.286
3023	FITC	S-coelicolor	S-0057	0.016	9
3024	FITC	S-coelicolor	S-0057	0.138	18.118
3025	FITC	S-coelicolor	S-0057	0.016	11
3026	FITC	S-coelicolor	S-0057	0.073	11.111
3027	FITC	S-coelicolor	S-0057	0.008	9
3028	FITC	S-coelicolor	S-0057	0.049	10.667
3029	FITC	S-coelicolor	S-0057	0.049	10.333
3030	FITC	S-coelicolor	S-0057	0.454	13.482
3031	FITC	S-coelicolor	S-0057	0.016	10
3032	FITC	S-coelicolor	S-0057	0.008	10
3033	FITC	S-coelicolor	S-0057	0.041	11.6
3034	FITC	S-coelicolor	S-0057	0.008	9
3035	FITC	S-coelicolor	S-0057	0.008	9
3036	FITC	S-coelicolor	S-0057	0.008	9
3037	FITC	S-coelicolor	S-0057	0.008	9
3038	FITC	S-coelicolor	S-0057	0.267	17.545
3039	FITC	S-coelicolor	S-0057	0.008	9
3040	FITC	S-coelicolor	S-0057	0.008	9
3041	FITC	S-coelicolor	S-0057	0.008	9
3042	FITC	S-coelicolor	S-0058	0.446	14.418
3043	FITC	S-coelicolor	S-0058	0.008	11
3044	FITC	S-coelicolor	S-0058	0.008	9
3045	FITC	S-coelicolor	S-0058	0.073	14.889
3046	FITC	S-coelicolor	S-0058	0.032	13
3047	FITC	S-coelicolor	S-0058	0.016	10
3048	FITC	S-coelicolor	S-0058	0.024	11.667
3049	FITC	S-coelicolor	S-0058	0.122	16.467
3050	FITC	S-coelicolor	S-0058	0.122	21.533
3051	FITC	S-coelicolor	S-0058	0.089	10.545
3052	FITC	S-coelicolor	S-0058	0.122	13.6
3053	FITC	S-coelicolor	S-0058	0.178	14.273
3054	FITC	S-coelicolor	S-0058	0.008	12
3055	FITC	S-coelicolor	S-0058	0.008	9
3056	FITC	S-coelicolor	S-0058	0.437	11.574
3057	FITC	S-coelicolor	S-0058	0.008	9
3058	FITC	S-coelicolor	S-0058	0.008	10
3059	FITC	S-coelicolor	S-0058	0.008	9
3060	FITC	S-coelicolor	S-0058	0.17	21.571
3061	FITC	S-coelicolor	S-0058	0.016	10.5
3062	FITC	S-coelicolor	S-0058	0.008	9
3063	FITC	S-coelicolor	S-0058	0.235	17.103
3064	FITC	S-coelicolor	S-0058	0.008	10
3065	FITC	S-coelicolor	S-0058	0.008	10
3066	FITC	S-coelicolor	S-0058	0.356	13.886
3067	FITC	S-coelicolor	S-0058	0.162	20.45
3068	FITC	S-coelicolor	S-0058	0.008	10
3069	FITC	S-coelicolor	S-0058	0.024	9
3070	FITC	S-coelicolor	S-0058	0.073	13.333
3071	FITC	S-coelicolor	S-0058	0.008	10
3072	FITC	S-coelicolor	S-0058	0.008	9
3073	FITC	S-coelicolor	S-0058	0.008	16
3074	FITC	S-coelicolor	S-0058	0.008	10
3075	FITC	S-coelicolor	S-0058	0.008	9
3076	FITC	S-coelicolor	S-0058	0.138	19.235
3077	FITC	S-coelicolor	S-0058	0.057	9.714
3078	FITC	S-coelicolor	S-0058	0.219	22.185
3079	FITC	S-coelicolor	S-0058	0.122	16.4
3080	FITC	S-coelicolor	S-0058	0.008	9
3081	FITC	S-coelicolor	S-0058	0.016	9
3082	FITC	S-coelicolor	S-0058	0.008	9
3083	FITC	S-coelicolor	S-0058	0.057	12
3084	FITC	S-coelicolor	S-0058	0.138	10.706
3085	FITC	S-coelicolor	S-0058	0.51	16.905
3086	FITC	S-coelicolor	S-0058	0.008	10
3087	FITC	S-coelicolor	S-0058	0.008	9
3088	FITC	S-coelicolor	S-0058	0.178	15.318
3089	FITC	S-coelicolor	S-0058	0.057	12.429
3090	FITC	S-coelicolor	S-0058	0.008	10
3091	FITC	S-coelicolor	S-0058	0.162	15.35
3092	FITC	S-coelicolor	S-0058	0.008	9
3093	FITC	S-coelicolor	S-0058	0.008	11
3094	FITC	S-coelicolor	S-0058	0.154	19.579
3095	FITC	S-coelicolor	S-0058	0.041	12
3096	FITC	S-coelicolor	S-0058	0.016	10
3097	FITC	S-coelicolor	S-0058	0.235	13.69
3098	FITC	S-coelicolor	S-0058	0.049	10.333
3099	FITC	S-coelicolor	S-0058	0.008	10
3100	FITC	S-coelicolor	S-0058	0.008	9
3101	FITC	S-coelicolor	S-0058	0.057	12.857
3102	FITC	S-coelicolor	S-0058	2.09	15.822
3103	FITC	S-coelicolor	S-0058	0.024	9.667
3104	FITC	S-coelicolor	S-0058	0.081	13.1
3105	FITC	S-coelicolor	S-0058	0.008	10
3106	FITC	S-coelicolor	S-0058	0.324	11.625
3107	FITC	S-coelicolor	S-0058	0.008	10
3108	FITC	S-coelicolor	S-0058	0.008	9
3109	FITC	S-coelicolor	S-0058	0.122	20.2
3110	FITC	S-coelicolor	S-0058	2.187	15.081
3111	FITC	S-coelicolor	S-0058	0.219	20.556
3112	FITC	S-coelicolor	S-0058	0.146	19.278
3113	FITC	S-coelicolor	S-0058	0.154	16.632
3114	FITC	S-coelicolor	S-0058	0.122	17.667
3115	FITC	S-coelicolor	S-0058	0.008	10
3116	FITC	S-coelicolor	S-0058	0.016	13
3117	FITC	S-coelicolor	S-0058	0.008	11
3118	FITC	S-coelicolor	S-0058	0.049	11.667
3119	FITC	S-coelicolor	S-0058	0.016	10.5
3120	FITC	S-coelicolor	S-0058	0.049	10
3121	FITC	S-coelicolor	S-0058	0.008	15
3122	FITC	S-coelicolor	S-0058	0.008	9
3123	FITC	S-coelicolor	S-0058	0.008	10
3124	FITC	S-coelicolor	S-0058	0.024	11
3125	FITC	S-coelicolor	S-0058	0.057	14.286
3126	FITC	S-coelicolor	S-0058	0.008	9
3127	FITC	S-coelicolor	S-0058	0.008	10
3128	FITC	S-coelicolor	S-0058	0.008	9
3129	FITC	S-coelicolor	S-0058	0.3	13.676
3130	FITC	S-coelicolor	S-0058	0.008	9
3131	FITC	S-coelicolor	S-0058	0.008	10
3132	FITC	S-coelicolor	S-0058	0.008	12
3133	FITC	S-coelicolor	S-0058	0.008	9
3134	FITC	S-coelicolor	S-0058	0.016	9
3135	FITC	S-coelicolor	S-0058	0.008	9
3136	FITC	S-coelicolor	S-0058	0.073	15
3137	FITC	S-coelicolor	S-0058	1.652	13.382
3138	FITC	S-coelicolor	S-0058	0.016	10.5
3139	FITC	S-coelicolor	S-0058	0.008	9
3140	FITC	S-coelicolor	S-0058	0.016	9.5
3141	FITC	S-coelicolor	S-0058	0.008	9
3142	FITC	S-coelicolor	S-0058	0.008	10
3143	FITC	S-coelicolor	S-0058	0.016	10
3144	FITC	S-coelicolor	S-0058	0.008	9
3145	FITC	S-coelicolor	S-0058	0.008	9
3146	FITC	S-coelicolor	S-0058	0.008	10
3147	FITC	S-coelicolor	S-0058	0.049	10.833
3148	FITC	S-coelicolor	S-0058	0.008	9
3149	FITC	S-coelicolor	S-0058	0.016	10.5
3150	FITC	S-coelicolor	S-0058	0.008	10
3151	FITC	S-coelicolor	S-0058	0.016	9.5
3152	FITC	S-coelicolor	S-0058	0.016	9.5
3153	FITC	S-coelicolor	S-0058	0.437	27.759
3154	FITC	S-coelicolor	S-0058	0.122	13.333
3155	FITC	S-coelicolor	S-0058	0.016	9.5
3156	FITC	S-coelicolor	S-0058	0.008	13
3157	FITC	S-coelicolor	S-0058	0.008	9
3158	FITC	S-coelicolor	S-0058	3.135	17.256
3159	FITC	S-coelicolor	S-0058	0.008	9
3160	FITC	S-coelicolor	S-0058	0.008	11
3161	FITC	S-coelicolor	S-0058	0.089	13.455
3162	FITC	S-coelicolor	S-0058	0.008	9
3163	FITC	S-coelicolor	S-0058	0.008	11
3164	FITC	S-coelicolor	S-0058	0.041	9.4
3165	FITC	S-coelicolor	S-0058	0.008	9
3166	FITC	S-coelicolor	S-0058	0.008	9
3167	FITC	S-coelicolor	S-0058	0.016	12
3168	FITC	S-coelicolor	S-0058	0.089	18.455
3169	FITC	S-coelicolor	S-0058	0.008	12
3170	FITC	S-coelicolor	S-0058	0.122	16.4
3171	FITC	S-coelicolor	S-0058	0.097	12.75
3172	FITC	S-coelicolor	S-0058	0.008	9
3173	FITC	S-coelicolor	S-0058	0.008	9
3174	FITC	S-coelicolor	S-0058	0.008	9
3175	FITC	S-coelicolor	S-0058	0.008	9
3176	FITC	S-coelicolor	S-0058	0.275	23.882
3177	FITC	S-coelicolor	S-0058	0.024	15.667
3178	FITC	S-coelicolor	S-0058	1.264	18.026
3179	FITC	S-coelicolor	S-0058	0.089	14.727
3180	FITC	S-coelicolor	S-0058	0.008	9
3181	FITC	S-coelicolor	S-0058	0.032	14.75
3182	FITC	S-coelicolor	S-0058	0.138	14.294
3183	FITC	S-coelicolor	S-0058	0.008	9
3184	FITC	S-coelicolor	S-0058	0.016	9
3185	FITC	S-coelicolor	S-0058	0.057	17.143
3186	FITC	S-coelicolor	S-0058	0.154	19
3187	FITC	S-coelicolor	S-0058	0.024	10.333
3188	FITC	S-coelicolor	S-0058	0.089	16.909
3189	FITC	S-coelicolor	S-0058	0.17	14.333
3190	FITC	S-coelicolor	S-0058	0.008	12
3191	FITC	S-coelicolor	S-0058	0.551	15.074
3192	FITC	S-coelicolor	S-0058	0.041	11.4
3193	FITC	S-coelicolor	S-0058	0.008	9
3194	FITC	S-coelicolor	S-0058	0.008	10
3195	FITC	S-coelicolor	S-0058	0.138	18.235
3196	FITC	S-coelicolor	S-0058	0.008	9
3197	FITC	S-coelicolor	S-0058	0.016	9
3198	FITC	S-coelicolor	S-0058	0.486	12.883
3199	FITC	S-coelicolor	S-0058	0.016	12
3200	FITC	S-coelicolor	S-0058	0.008	12
3201	FITC	S-coelicolor	S-0058	0.057	13.857
3202	FITC	S-coelicolor	S-0058	0.146	12.056
3203	FITC	S-coelicolor	S-0058	0.065	12.125
3204	FITC	S-coelicolor	S-0058	0.105	19
3205	FITC	S-coelicolor	S-0058	0.016	12.5
3206	FITC	S-coelicolor	S-0058	0.186	20.217
3207	FITC	S-coelicolor	S-0058	0.049	11
3208	FITC	S-coelicolor	S-0058	0.032	11
3209	FITC	S-coelicolor	S-0058	0.057	10
3210	FITC	S-coelicolor	S-0058	0.008	10
3211	FITC	S-coelicolor	S-0058	0.008	9
3212	FITC	S-coelicolor	S-0058	0.073	14.667
3213	FITC	S-coelicolor	S-0058	0.065	10.25
3214	FITC	S-coelicolor	S-0058	0.008	10
3215	FITC	S-coelicolor	S-0058	0.008	10
3216	FITC	S-coelicolor	S-0058	0.008	10
3217	FITC	S-coelicolor	S-0058	0.599	18.122
3218	FITC	S-coelicolor	S-0058	0.081	10.5
3219	FITC	S-coelicolor	S-0058	0.008	9
3220	FITC	S-coelicolor	S-0058	0.13	12.5
3221	FITC	S-coelicolor	S-0058	0.008	9
3222	FITC	S-coelicolor	S-0058	0.065	11.25
3223	FITC	S-coelicolor	S-0058	0.008	10
3224	FITC	S-coelicolor	S-0058	0.008	9
3225	FITC	S-coelicolor	S-0059	0.146	17.389
3226	FITC	S-coelicolor	S-0059	0.008	9
3227	FITC	S-coelicolor	S-0059	0.032	19
3228	FITC	S-coelicolor	S-0059	0.008	10
3229	FITC	S-coelicolor	S-0059	0.13	11.875
3230	FITC	S-coelicolor	S-0059	0.024	10.333
3231	FITC	S-coelicolor	S-0059	0.227	13.25
3232	FITC	S-coelicolor	S-0059	0.049	9.167
3233	FITC	S-coelicolor	S-0059	0.049	14.667
3234	FITC	S-coelicolor	S-0059	0.008	11
3235	FITC	S-coelicolor	S-0059	0.13	18.438
3236	FITC	S-coelicolor	S-0059	0.097	17.583
3237	FITC	S-coelicolor	S-0059	0.008	9
3238	FITC	S-coelicolor	S-0059	0.008	10
3239	FITC	S-coelicolor	S-0059	0.008	9
3240	FITC	S-coelicolor	S-0059	0.008	10
3241	FITC	S-coelicolor	S-0059	0.008	9
3242	FITC	S-coelicolor	S-0059	0.008	10
3243	FITC	S-coelicolor	S-0059	0.203	12.56
3244	FITC	S-coelicolor	S-0059	0.008	10
3245	FITC	S-coelicolor	S-0059	0.057	10.714
3246	FITC	S-coelicolor	S-0059	0.008	12
3247	FITC	S-coelicolor	S-0059	0.008	9
3248	FITC	S-coelicolor	S-0059	0.389	16.417
3249	FITC	S-coelicolor	S-0059	0.008	12
3250	FITC	S-coelicolor	S-0059	0.016	9.5
3251	FITC	S-coelicolor	S-0059	0.081	15.6
3252	FITC	S-coelicolor	S-0059	0.243	14.333
3253	FITC	S-coelicolor	S-0059	0.008	10
3254	FITC	S-coelicolor	S-0059	0.008	10
3255	FITC	S-coelicolor	S-0059	0.3	19.162
3256	FITC	S-coelicolor	S-0059	0.008	13
3257	FITC	S-coelicolor	S-0059	0.138	20.824
3258	FITC	S-coelicolor	S-0059	0.105	13.077
3259	FITC	S-coelicolor	S-0059	0.105	11.154
3260	FITC	S-coelicolor	S-0059	0.284	12.543
3261	FITC	S-coelicolor	S-0059	0.008	10
3262	FITC	S-coelicolor	S-0059	0.065	11.375
3263	FITC	S-coelicolor	S-0059	0.267	20.788
3264	FITC	S-coelicolor	S-0059	0.089	14.909
3265	FITC	S-coelicolor	S-0059	0.008	11
3266	FITC	S-coelicolor	S-0059	0.032	12.75
3267	FITC	S-coelicolor	S-0059	0.008	10
3268	FITC	S-coelicolor	S-0059	0.065	10.25
3269	FITC	S-coelicolor	S-0059	0.065	10.625
3270	FITC	S-coelicolor	S-0059	0.065	10.25
3271	FITC	S-coelicolor	S-0059	0.024	10.667
3272	FITC	S-coelicolor	S-0059	0.008	10
3273	FITC	S-coelicolor	S-0059	0.032	12
3274	FITC	S-coelicolor	S-0059	0.008	9
3275	FITC	S-coelicolor	S-0059	0.421	15.654
3276	FITC	S-coelicolor	S-0059	0.081	12.7
3277	FITC	S-coelicolor	S-0059	0.162	18.05
3278	FITC	S-coelicolor	S-0059	0.146	16.389
3279	FITC	S-coelicolor	S-0059	0.008	10
3280	FITC	S-coelicolor	S-0059	0.113	13.643
3281	FITC	S-coelicolor	S-0059	0.162	19.6
3282	FITC	S-coelicolor	S-0059	0.211	14.962
3283	FITC	S-coelicolor	S-0059	0.008	10
3284	FITC	S-coelicolor	S-0059	0.008	10
3285	FITC	S-coelicolor	S-0059	0.008	9
3286	FITC	S-coelicolor	S-0059	0.008	9
3287	FITC	S-coelicolor	S-0059	0.008	9
3288	FITC	S-coelicolor	S-0059	0.057	13.429
3289	FITC	S-coelicolor	S-0059	2.049	17.708
3290	FITC	S-coelicolor	S-0059	0.008	9
3291	FITC	S-coelicolor	S-0059	0.081	14.1
3292	FITC	S-coelicolor	S-0059	0.057	13.286
3293	FITC	S-coelicolor	S-0059	0.008	9
3294	FITC	S-coelicolor	S-0059	0.008	9
3295	FITC	S-coelicolor	S-0059	0.073	12.222
3296	FITC	S-coelicolor	S-0059	0.016	9.5
3297	FITC	S-coelicolor	S-0059	0.154	21.789
3298	FITC	S-coelicolor	S-0059	0.47	18.81
3299	FITC	S-coelicolor	S-0059	1.814	14.594
3300	FITC	S-coelicolor	S-0059	0.008	10
3301	FITC	S-coelicolor	S-0059	0.024	12
3302	FITC	S-coelicolor	S-0059	0.097	15.083
3303	FITC	S-coelicolor	S-0059	0.024	10
3304	FITC	S-coelicolor	S-0059	0.041	12.2
3305	FITC	S-coelicolor	S-0059	0.008	9
3306	FITC	S-coelicolor	S-0059	0.17	14.714
3307	FITC	S-coelicolor	S-0059	0.057	14.714
3308	FITC	S-coelicolor	S-0059	0.008	9
3309	FITC	S-coelicolor	S-0059	0.146	10.333
3310	FITC	S-coelicolor	S-0059	0.105	17.769
3311	FITC	S-coelicolor	S-0059	0.032	10.75
3312	FITC	S-coelicolor	S-0059	0.008	14
3313	FITC	S-coelicolor	S-0059	0.049	15
3314	FITC	S-coelicolor	S-0059	0.008	9
3315	FITC	S-coelicolor	S-0059	0.016	11
3316	FITC	S-coelicolor	S-0059	0.008	11
3317	FITC	S-coelicolor	S-0059	0.154	21.211
3318	FITC	S-coelicolor	S-0059	0.057	11.714
3319	FITC	S-coelicolor	S-0059	0.016	13.5
3320	FITC	S-coelicolor	S-0059	1.669	13.325
3321	FITC	S-coelicolor	S-0059	0.008	9
3322	FITC	S-coelicolor	S-0059	0.105	18.846
3323	FITC	S-coelicolor	S-0059	0.008	9
3324	FITC	S-coelicolor	S-0059	0.032	10
3325	FITC	S-coelicolor	S-0059	0.016	9
3326	FITC	S-coelicolor	S-0059	0.049	11.5
3327	FITC	S-coelicolor	S-0059	0.024	11
3328	FITC	S-coelicolor	S-0059	0.008	9
3329	FITC	S-coelicolor	S-0059	0.008	9
3330	FITC	S-coelicolor	S-0059	0.008	9
3331	FITC	S-coelicolor	S-0059	0.008	9
3332	FITC	S-coelicolor	S-0059	0.016	9.5
3333	FITC	S-coelicolor	S-0059	0.008	10
3334	FITC	S-coelicolor	S-0059	0.008	10
3335	FITC	S-coelicolor	S-0059	0.016	9
3336	FITC	S-coelicolor	S-0059	0.089	12.909
3337	FITC	S-coelicolor	S-0059	0.008	9
3338	FITC	S-coelicolor	S-0059	0.008	9
3339	FITC	S-coelicolor	S-0059	0.008	9
3340	FITC	S-coelicolor	S-0059	2.535	15.498
3341	FITC	S-coelicolor	S-0059	0.024	9.333
3342	FITC	S-coelicolor	S-0059	0.057	10.429
3343	FITC	S-coelicolor	S-0059	0.008	10
3344	FITC	S-coelicolor	S-0059	0.008	9
3345	FITC	S-coelicolor	S-0059	0.041	10.2
3346	FITC	S-coelicolor	S-0059	0.024	10
3347	FITC	S-coelicolor	S-0059	0.51	26.095
3348	FITC	S-coelicolor	S-0059	0.105	13.231
3349	FITC	S-coelicolor	S-0059	0.008	9
3350	FITC	S-coelicolor	S-0059	0.008	9
3351	FITC	S-coelicolor	S-0059	0.016	9
3352	FITC	S-coelicolor	S-0059	0.122	16.6
3353	FITC	S-coelicolor	S-0059	0.024	10.667
3354	FITC	S-coelicolor	S-0059	0.081	13.3
3355	FITC	S-coelicolor	S-0059	0.041	11.2
3356	FITC	S-coelicolor	S-0059	0.008	10
3357	FITC	S-coelicolor	S-0059	0.008	9
3358	FITC	S-coelicolor	S-0059	0.324	19.55
3359	FITC	S-coelicolor	S-0059	0.664	13.634
3360	FITC	S-coelicolor	S-0059	0.073	12.333
3361	FITC	S-coelicolor	S-0059	0.016	14.5
3362	FITC	S-coelicolor	S-0059	0.024	9.667
3363	FITC	S-coelicolor	S-0059	0.008	15
3364	FITC	S-coelicolor	S-0059	0.016	9.5
3365	FITC	S-coelicolor	S-0059	0.008	10
3366	FITC	S-coelicolor	S-0059	0.008	10
3367	FITC	S-coelicolor	S-0059	0.146	14.056
3368	FITC	S-coelicolor	S-0059	0.032	12.5
3369	FITC	S-coelicolor	S-0059	0.016	10
3370	FITC	S-coelicolor	S-0059	0.073	17.444
3371	FITC	S-coelicolor	S-0059	0.008	9
3372	FITC	S-coelicolor	S-0059	0.008	10
3373	FITC	S-coelicolor	S-0059	0.049	14
3374	FITC	S-coelicolor	S-0059	0.089	17.545
3375	FITC	S-coelicolor	S-0059	0.008	10
3376	FITC	S-coelicolor	S-0059	0.016	9
3377	FITC	S-coelicolor	S-0059	0.308	20.711
3378	FITC	S-coelicolor	S-0059	0.081	13.9
3379	FITC	S-coelicolor	S-0059	0.024	11.333
3380	FITC	S-coelicolor	S-0059	0.251	19.097
3381	FITC	S-coelicolor	S-0059	0.008	9
3382	FITC	S-coelicolor	S-0059	0.008	9
3383	FITC	S-coelicolor	S-0059	0.016	9
3384	FITC	S-coelicolor	S-0059	0.186	10.565
3385	FITC	S-coelicolor	S-0059	0.178	14.636
3386	FITC	S-coelicolor	S-0059	0.057	12.429
3387	FITC	S-coelicolor	S-0059	0.065	9.875
3388	FITC	S-coelicolor	S-0059	0.032	10.25
3389	FITC	S-coelicolor	S-0059	0.008	11
3390	FITC	S-coelicolor	S-0059	0.008	10
3391	FITC	S-coelicolor	S-0059	0.049	12.5
3392	FITC	S-coelicolor	S-0059	0.057	14
3393	FITC	S-coelicolor	S-0059	0.089	12.364
3394	FITC	S-coelicolor	S-0059	0.008	9
3395	FITC	S-coelicolor	S-0059	0.008	9
3396	FITC	S-coelicolor	S-0059	0.008	9
3397	FITC	S-coelicolor	S-0059	0.13	19.625
3398	FITC	S-coelicolor	S-0059	0.008	9
3399	FITC	S-coelicolor	S-0059	0.032	10
3400	FITC	S-coelicolor	S-0059	0.008	13
3401	FITC	S-coelicolor	S-0059	0.041	11.8
3402	FITC	S-coelicolor	S-0059	0.008	9
3403	FITC	S-coelicolor	S-0059	0.891	13.773
3404	FITC	S-coelicolor	S-0059	0.008	9
3405	FITC	S-coelicolor	S-0059	0.008	9
3406	FITC	S-coelicolor	S-0059	0.016	10
3407	FITC	S-coelicolor	S-0059	1.231	14.849
3408	FITC	S-coelicolor	S-0059	0.008	9
3409	FITC	S-coelicolor	S-0059	0.016	9
3410	FITC	S-coelicolor	S-0059	0.008	9
3411	FITC	S-coelicolor	S-0059	0.016	9.5
3412	FITC	S-coelicolor	S-0059	0.008	11
3413	FITC	S-coelicolor	S-0059	0.008	10
3414	FITC	S-coelicolor	S-0059	0.016	11
3415	FITC	S-coelicolor	S-0059	0.024	12.333
3416	FITC	S-coelicolor	S-0059	0.008	9
3417	FITC	S-coelicolor	S-0059	0.032	10.75
3418	FITC	S-coelicolor	S-0059	0.138	14.941
3419	FITC	S-coelicolor	S-0059	0.008	9
3420	FITC	S-coelicolor	S-0059	0.016	10
3421	FITC	S-coelicolor	S-0059	0.008	12
3422	FITC	S-coelicolor	S-0059	0.016	12.5
3423	FITC	S-coelicolor	S-0059	0.008	9
3424	FITC	S-coelicolor	S-0060	0.251	21.806
3425	FITC	S-coelicolor	S-0060	0.113	15.071
3426	FITC	S-coelicolor	S-0060	0.081	26.3
3427	FITC	S-coelicolor	S-0060	0.008	9
3428	FITC	S-coelicolor	S-0060	0.081	13.6
3429	FITC	S-coelicolor	S-0060	0.267	15.333
3430	FITC	S-coelicolor	S-0060	0.008	9
3431	FITC	S-coelicolor	S-0060	0.081	13.9
3432	FITC	S-coelicolor	S-0060	0.016	9.5
3433	FITC	S-coelicolor	S-0060	0.008	16
3434	FITC	S-coelicolor	S-0060	0.049	13.167
3435	FITC	S-coelicolor	S-0060	0.008	10
3436	FITC	S-coelicolor	S-0060	0.008	11
3437	FITC	S-coelicolor	S-0060	0.049	10.5
3438	FITC	S-coelicolor	S-0060	0.008	9
3439	FITC	S-coelicolor	S-0060	0.049	10.5
3440	FITC	S-coelicolor	S-0060	0.065	13.875
3441	FITC	S-coelicolor	S-0060	0.008	10
3442	FITC	S-coelicolor	S-0060	0.008	9
3443	FITC	S-coelicolor	S-0060	0.381	17.34
3444	FITC	S-coelicolor	S-0060	0.13	12.625
3445	FITC	S-coelicolor	S-0060	0.138	24.235
3446	FITC	S-coelicolor	S-0060	0.008	10
3447	FITC	S-coelicolor	S-0060	0.008	9
3448	FITC	S-coelicolor	S-0060	0.049	11
3449	FITC	S-coelicolor	S-0060	0.057	11.143
3450	FITC	S-coelicolor	S-0060	0.008	14
3451	FITC	S-coelicolor	S-0060	0.17	12.619
3452	FITC	S-coelicolor	S-0060	0.008	13
3453	FITC	S-coelicolor	S-0060	0.008	9
3454	FITC	S-coelicolor	S-0060	0.057	11.286
3455	FITC	S-coelicolor	S-0060	0.397	14.918
3456	FITC	S-coelicolor	S-0060	0.122	14.133
3457	FITC	S-coelicolor	S-0060	0.219	17.222
3458	FITC	S-coelicolor	S-0060	0.008	11
3459	FITC	S-coelicolor	S-0060	0.016	10.5
3460	FITC	S-coelicolor	S-0060	0.194	13.542
3461	FITC	S-coelicolor	S-0060	0.024	9.667
3462	FITC	S-coelicolor	S-0060	0.405	15.98
3463	FITC	S-coelicolor	S-0060	0.008	9
3464	FITC	S-coelicolor	S-0060	0.024	10.667
3465	FITC	S-coelicolor	S-0060	0.105	20.231
3466	FITC	S-coelicolor	S-0060	0.275	20
3467	FITC	S-coelicolor	S-0060	0.016	12
3468	FITC	S-coelicolor	S-0060	0.008	9
3469	FITC	S-coelicolor	S-0060	0.057	11.857
3470	FITC	S-coelicolor	S-0060	0.008	10
3471	FITC	S-coelicolor	S-0060	0.008	9
3472	FITC	S-coelicolor	S-0060	0.008	10
3473	FITC	S-coelicolor	S-0060	0.057	14.714
3474	FITC	S-coelicolor	S-0060	0.47	14.276
3475	FITC	S-coelicolor	S-0060	0.219	19.407
3476	FITC	S-coelicolor	S-0060	0.065	13.5
3477	FITC	S-coelicolor	S-0060	0.008	10
3478	FITC	S-coelicolor	S-0060	0.049	12.167
3479	FITC	S-coelicolor	S-0060	0.154	12.211
3480	FITC	S-coelicolor	S-0060	0.049	12.333
3481	FITC	S-coelicolor	S-0060	0.138	21.647
3482	FITC	S-coelicolor	S-0060	0.008	9
3483	FITC	S-coelicolor	S-0060	0.13	17.688
3484	FITC	S-coelicolor	S-0060	0.008	11
3485	FITC	S-coelicolor	S-0060	0.259	15.625
3486	FITC	S-coelicolor	S-0060	0.008	10
3487	FITC	S-coelicolor	S-0060	0.024	9
3488	FITC	S-coelicolor	S-0060	0.008	10
3489	FITC	S-coelicolor	S-0060	0.008	10
3490	FITC	S-coelicolor	S-0060	0.057	9.857
3491	FITC	S-coelicolor	S-0060	0.057	10.857
3492	FITC	S-coelicolor	S-0060	0.008	10
3493	FITC	S-coelicolor	S-0060	0.008	10
3494	FITC	S-coelicolor	S-0060	2.138	18.727
3495	FITC	S-coelicolor	S-0060	0.008	10
3496	FITC	S-coelicolor	S-0060	0.073	11.778
3497	FITC	S-coelicolor	S-0060	0.008	12
3498	FITC	S-coelicolor	S-0060	0.065	12.125
3499	FITC	S-coelicolor	S-0060	0.34	16.976
3500	FITC	S-coelicolor	S-0060	0.073	12.778
3501	FITC	S-coelicolor	S-0060	0.008	12
3502	FITC	S-coelicolor	S-0060	0.032	9.5
3503	FITC	S-coelicolor	S-0060	0.446	16.255
3504	FITC	S-coelicolor	S-0060	0.024	9
3505	FITC	S-coelicolor	S-0060	1.75	14.528
3506	FITC	S-coelicolor	S-0060	0.008	9
3507	FITC	S-coelicolor	S-0060	0.008	9
3508	FITC	S-coelicolor	S-0060	0.113	14.071
3509	FITC	S-coelicolor	S-0060	0.065	11.625
3510	FITC	S-coelicolor	S-0060	0.024	10.667
3511	FITC	S-coelicolor	S-0060	0.008	10
3512	FITC	S-coelicolor	S-0060	0.065	13.125
3513	FITC	S-coelicolor	S-0060	0.008	9
3514	FITC	S-coelicolor	S-0060	0.097	16.917
3515	FITC	S-coelicolor	S-0060	0.024	11
3516	FITC	S-coelicolor	S-0060	0.008	9
3517	FITC	S-coelicolor	S-0060	0.008	9
3518	FITC	S-coelicolor	S-0060	0.008	9
3519	FITC	S-coelicolor	S-0060	0.008	9
3520	FITC	S-coelicolor	S-0060	0.081	10.5
3521	FITC	S-coelicolor	S-0060	0.008	13
3522	FITC	S-coelicolor	S-0060	0.008	9
3523	FITC	S-coelicolor	S-0060	0.041	11.6
3524	FITC	S-coelicolor	S-0060	0.008	9
3525	FITC	S-coelicolor	S-0060	0.024	10.667
3526	FITC	S-coelicolor	S-0060	0.122	21.133
3527	FITC	S-coelicolor	S-0060	0.008	9
3528	FITC	S-coelicolor	S-0060	0.008	10
3529	FITC	S-coelicolor	S-0060	0.008	10
3530	FITC	S-coelicolor	S-0060	0.008	10
3531	FITC	S-coelicolor	S-0060	0.008	11
3532	FITC	S-coelicolor	S-0060	0.146	11.556
3533	FITC	S-coelicolor	S-0060	0.008	9
3534	FITC	S-coelicolor	S-0060	0.008	9
3535	FITC	S-coelicolor	S-0060	1.539	13.574
3536	FITC	S-coelicolor	S-0060	0.154	14.737
3537	FITC	S-coelicolor	S-0060	0.219	18.185
3538	FITC	S-coelicolor	S-0060	0.008	10
3539	FITC	S-coelicolor	S-0060	0.008	10
3540	FITC	S-coelicolor	S-0060	0.008	9
3541	FITC	S-coelicolor	S-0060	0.008	9
3542	FITC	S-coelicolor	S-0060	0.016	9.5
3543	FITC	S-coelicolor	S-0060	0.024	10.667
3544	FITC	S-coelicolor	S-0060	0.008	11
3545	FITC	S-coelicolor	S-0060	0.016	9.5
3546	FITC	S-coelicolor	S-0060	0.008	9
3547	FITC	S-coelicolor	S-0060	0.008	10
3548	FITC	S-coelicolor	S-0060	0.008	9
3549	FITC	S-coelicolor	S-0060	0.008	10
3550	FITC	S-coelicolor	S-0060	0.008	10
3551	FITC	S-coelicolor	S-0060	0.016	10.5
3552	FITC	S-coelicolor	S-0060	0.113	12.571
3553	FITC	S-coelicolor	S-0060	0.008	9
3554	FITC	S-coelicolor	S-0060	2.973	17.027
3555	FITC	S-coelicolor	S-0060	0.008	10
3556	FITC	S-coelicolor	S-0060	0.089	13.636
3557	FITC	S-coelicolor	S-0060	0.008	11
3558	FITC	S-coelicolor	S-0060	0.008	11
3559	FITC	S-coelicolor	S-0060	0.186	13.783
3560	FITC	S-coelicolor	S-0060	0.008	9
3561	FITC	S-coelicolor	S-0060	0.008	9
3562	FITC	S-coelicolor	S-0060	0.008	9
3563	FITC	S-coelicolor	S-0060	0.008	9
3564	FITC	S-coelicolor	S-0060	0.608	22.147
3565	FITC	S-coelicolor	S-0060	0.122	16.267
3566	FITC	S-coelicolor	S-0060	0.122	20.267
3567	FITC	S-coelicolor	S-0060	0.008	9
3568	FITC	S-coelicolor	S-0060	0.097	19.833
3569	FITC	S-coelicolor	S-0060	0.008	9
3570	FITC	S-coelicolor	S-0060	0.138	23.647
3571	FITC	S-coelicolor	S-0060	0.17	20.381
3572	FITC	S-coelicolor	S-0060	0.008	12
3573	FITC	S-coelicolor	S-0060	1.004	14.016
3574	FITC	S-coelicolor	S-0060	0.008	11
3575	FITC	S-coelicolor	S-0060	0.3	13.324
3576	FITC	S-coelicolor	S-0060	0.008	9
3577	FITC	S-coelicolor	S-0060	0.049	14.167
3578	FITC	S-coelicolor	S-0060	0.008	9
3579	FITC	S-coelicolor	S-0060	0.008	10
3580	FITC	S-coelicolor	S-0060	0.008	9
3581	FITC	S-coelicolor	S-0060	0.008	9
3582	FITC	S-coelicolor	S-0060	0.032	16.75
3583	FITC	S-coelicolor	S-0060	0.065	14.875
3584	FITC	S-coelicolor	S-0060	0.016	11
3585	FITC	S-coelicolor	S-0060	0.081	13.5
3586	FITC	S-coelicolor	S-0060	0.057	12.286
3587	FITC	S-coelicolor	S-0060	0.057	14.286
3588	FITC	S-coelicolor	S-0060	0.292	18.056
3589	FITC	S-coelicolor	S-0060	0.024	10
3590	FITC	S-coelicolor	S-0060	0.032	12.5
3591	FITC	S-coelicolor	S-0060	0.3	18.027
3592	FITC	S-coelicolor	S-0060	0.065	10.625
3593	FITC	S-coelicolor	S-0060	0.105	20.154
3594	FITC	S-coelicolor	S-0060	0.008	10
3595	FITC	S-coelicolor	S-0060	0.267	10.879
3596	FITC	S-coelicolor	S-0060	0.008	9
3597	FITC	S-coelicolor	S-0060	0.008	11
3598	FITC	S-coelicolor	S-0060	0.008	9
3599	FITC	S-coelicolor	S-0060	0.008	9
3600	FITC	S-coelicolor	S-0060	0.024	9
3601	FITC	S-coelicolor	S-0060	0.113	13.929
3602	FITC	S-coelicolor	S-0060	0.008	9
3603	FITC	S-coelicolor	S-0060	0.251	12
3604	FITC	S-coelicolor	S-0060	0.008	10
3605	FITC	S-coelicolor	S-0060	0.008	11
3606	FITC	S-coelicolor	S-0060	0.235	16.69
3607	FITC	S-coelicolor	S-0060	0.008	10
3608	FITC	S-coelicolor	S-0060	0.008	9
3609	FITC	S-coelicolor	S-0060	0.008	9
3610	FITC	S-coelicolor	S-0060	0.008	9
3611	FITC	S-coelicolor	S-0060	0.041	11
3612	FITC	S-coelicolor	S-0060	0.008	9
3613	FITC	S-coelicolor	S-0060	0.008	11
3614	FITC	S-coelicolor	S-0060	0.097	12.667
3615	FITC	S-coelicolor	S-0060	0.008	9
3616	FITC	S-coelicolor	S-0060	0.032	10.75
3617	FITC	S-coelicolor	S-0060	0.073	14.778
3618	FITC	S-coelicolor	S-0060	0.008	9
3619	FITC	S-coelicolor	S-0060	0.008	9
3620	FITC	S-coelicolor	S-0060	0.008	11
3621	FITC	S-coelicolor	S-0060	0.049	11.333
3622	FITC	S-coelicolor	S-0060	0.008	9
3623	FITC	S-coelicolor	S-0060	0.024	10.667
3624	FITC	S-coelicolor	S-0060	0.697	13.395
3625	FITC	S-coelicolor	S-0060	0.024	10
3626	FITC	S-coelicolor	S-0060	0.008	12
3627	FITC	S-coelicolor	S-0060	0.032	10
3628	FITC	S-coelicolor	S-0060	0.13	16.875
3629	FITC	S-coelicolor	S-0060	0.008	10
3630	FITC	S-coelicolor	S-0060	0.891	16.782
3631	FITC	S-coelicolor	S-0060	0.381	20.277
3632	FITC	S-coelicolor	S-0060	0.008	10
3633	FITC	S-coelicolor	S-0060	0.008	9
3634	FITC	S-coelicolor	S-0060	0.016	10
3635	FITC	S-coelicolor	S-0060	0.016	10.5
3636	FITC	S-coelicolor	S-0060	0.057	12.143
3637	FITC	S-coelicolor	S-0060	0.008	10
3638	FITC	S-coelicolor	S-0060	0.008	9
3639	FITC	S-coelicolor	S-0060	0.008	11
3640	FITC	S-coelicolor	S-0060	0.008	12
3641	FITC	S-coelicolor	S-0060	0.008	10
3642	FITC	S-coelicolor	S-0060	0.008	15

### Sheet: FOCI_Results
Frame	TIME [min]	n of FOCI	Area [µm^2]	Intensity [AU]
1	0	11	1.314	146.061
2	10	10	0.965	123.239
3	20	9	0.974	113.06
4	30	9	0.787	119.72
5	40	10	0.956	131.67
6	50	12	1.006	149.979
7	60	11	0.819	145.035		rate of foci synthesis (for 520-530 min)			0.9	[foci/min]
8	70	8	0.861	108.853
9	80	13	0.999	166.023			The values determined were normalized to the number of active tips (six for S. coelicolor) at the respective measurement time to calculate the tip-specific rates.
10	90	9	2.073	124.519
11	100	11	2.173	166.263			0.15	(foci/min)/tip
12	110	8	2.034	124.863
13	120	8	1.79	123.137
14	130	10	1.872	140.617
15	140	8	1.751	114.785
16	150	9	1.752	130.032
17	160	11	1.97	143.756
18	170	9	1.873	132.749
19	180	10	1.945	138.049
20	190	10	2.051	146.369
21	200	12	2.244	164.218
22	210	11	2.561	156.559
23	220	11	2.431	157.434
24	230	12	2.812	181.71
25	240	17	3.138	245.352
26	250	13	3.419	184.449
27	260	16	3.978	241.562
28	270	15	3.646	241.764
29	280	13	3.161	207.164
30	290	16	4.051	249.144
31	300	14	4.795	209.178
32	310	15	4.472	228.571
33	320	17	5.177	252.864
34	330	14	4.829	221.345
35	340	18	4.545	289.422
36	350	24	4.839	360.331
37	360	19	5.073	323.007
38	370	18	5.834	288.727
39	380	24	5.746	373.245
40	390	20	6.029	330.578
41	400	26	5.866	402.987
42	410	29	6.353	455.249
43	420	28	7.778	438.04
44	430	29	8.901	456.245
45	440	34	9.294	531.742
46	450	30	8.887	451.719
47	460	29	9.091	457.324
48	470	32	9.465	528.879
49	480	39	9.285	616.683
50	490	44	10.511	714.24
51	500	43	11.483	687.829
52	510	42	12.203	689.875
53	520	49	13.3	780.182
54	530	58	13.961	934.602
55	540	65	16.21	1038.22
56	550	63	17.461	1013.4
57	560	76	19.918	1167.68
58	570	77	21.695	1161.41
59	580	81	20.85	1193.38
60	590	89	23.348	1342.28
