## Supplementary material for "Spatiotemporal Dynamics of the Dihydrolipoyl Dehydrogenase LpdA Determine the Intrinsic Autofluorescence in Filamentous Actinobacteria": S6_MSCC_Data: Data for S.venezuelae.xlsx

### Sheet: BF_Data
	- not the hyphae - artifact (below threshold)
	Label		FRAME	Area	Mean	StdDev
1	BF	S. venezuelae	60fram.tif:S-0001	0.008	67	0
2	BF	S. venezuelae	60fram.tif:S-0001	2.021	32.791	13.981
3	BF	S. venezuelae	60fram.tif:S-0001	1.932	37.676	11.375
4	BF	S. venezuelae	60fram.tif:S-0002	2.021	32.803	13.787
5	BF	S. venezuelae	60fram.tif:S-0002	1.932	38.424	11.16
6	BF	S. venezuelae	60fram.tif:S-0003	0.008	67	0
7	BF	S. venezuelae	60fram.tif:S-0003	2.07	32.918	13.942
8	BF	S. venezuelae	60fram.tif:S-0003	1.972	37.547	11.436
9	BF	S. venezuelae	60fram.tif:S-0004	2.062	33.906	14.199
10	BF	S. venezuelae	60fram.tif:S-0004	2.046	37.071	11.686
11	BF	S. venezuelae	60fram.tif:S-0005	2.11	32.819	14.043
12	BF	S. venezuelae	60fram.tif:S-0005	2.046	34.984	10.786
13	BF	S. venezuelae	60fram.tif:S-0006	2.143	33.955	14.438
14	BF	S. venezuelae	60fram.tif:S-0006	2.094	35.806	11.245
15	BF	S. venezuelae	60fram.tif:S-0007	2.192	32.385	13.832
16	BF	S. venezuelae	60fram.tif:S-0007	2.159	35.432	11.411
17	BF	S. venezuelae	60fram.tif:S-0008	2.232	32.825	13.818
18	BF	S. venezuelae	60fram.tif:S-0008	2.175	36.142	11.215
19	BF	S. venezuelae	60fram.tif:S-0009	2.265	32.495	13.459
20	BF	S. venezuelae	60fram.tif:S-0009	2.24	37.37	11.44
21	BF	S. venezuelae	60fram.tif:S-0010	2.313	33.232	13.872
22	BF	S. venezuelae	60fram.tif:S-0010	2.257	37.104	10.866
23	BF	S. venezuelae	60fram.tif:S-0011	0.008	67	0
24	BF	S. venezuelae	60fram.tif:S-0011	2.338	33.115	13.529
25	BF	S. venezuelae	60fram.tif:S-0011	2.33	36.244	10.926
26	BF	S. venezuelae	60fram.tif:S-0012	2.386	31.68	13.49
27	BF	S. venezuelae	60fram.tif:S-0012	2.378	36.15	11.084
28	BF	S. venezuelae	60fram.tif:S-0013	2.459	31.934	13.928
29	BF	S. venezuelae	60fram.tif:S-0013	2.459	36.594	10.831
30	BF	S. venezuelae	60fram.tif:S-0014	0.008	67	0
31	BF	S. venezuelae	60fram.tif:S-0014	2.516	31.274	13.662
32	BF	S. venezuelae	60fram.tif:S-0014	2.541	34.93	10.846
33	BF	S. venezuelae	60fram.tif:S-0015	2.557	30.933	13.426
34	BF	S. venezuelae	60fram.tif:S-0015	2.654	34.547	11.204
35	BF	S. venezuelae	60fram.tif:S-0016	2.63	30.929	13.952
36	BF	S. venezuelae	60fram.tif:S-0016	2.711	35.266	11.187
37	BF	S. venezuelae	60fram.tif:S-0017	2.695	30.292	13.756
38	BF	S. venezuelae	60fram.tif:S-0017	2.817	36.207	11.868
39	BF	S. venezuelae	60fram.tif:S-0018	2.776	30.673	14.086
40	BF	S. venezuelae	60fram.tif:S-0018	2.922	35.544	11.602
41	BF	S. venezuelae	60fram.tif:S-0019	2.817	30.651	13.819
42	BF	S. venezuelae	60fram.tif:S-0019	3.084	34.582	11.217
43	BF	S. venezuelae	60fram.tif:S-0020	2.849	31.131	13.851
44	BF	S. venezuelae	60fram.tif:S-0020	3.166	35.444	10.603
45	BF	S. venezuelae	60fram.tif:S-0021	0.008	67	0
46	BF	S. venezuelae	60fram.tif:S-0021	2.938	30.948	13.72
47	BF	S. venezuelae	60fram.tif:S-0021	3.328	34.954	10.413
48	BF	S. venezuelae	60fram.tif:S-0022	3.028	31.753	14.24
49	BF	S. venezuelae	60fram.tif:S-0022	3.49	34.863	10.999
50	BF	S. venezuelae	60fram.tif:S-0023	0.008	66	0
51	BF	S. venezuelae	60fram.tif:S-0023	0.016	67	0
52	BF	S. venezuelae	60fram.tif:S-0023	3.141	31.251	14.277
53	BF	S. venezuelae	60fram.tif:S-0023	3.685	35.187	11.5
54	BF	S. venezuelae	60fram.tif:S-0024	3.263	31.117	14.453
55	BF	S. venezuelae	60fram.tif:S-0024	3.823	34.189	11.153
56	BF	S. venezuelae	60fram.tif:S-0025	0.008	67	0
57	BF	S. venezuelae	60fram.tif:S-0025	0.008	67	0
58	BF	S. venezuelae	60fram.tif:S-0025	3.369	30.966	14.436
59	BF	S. venezuelae	60fram.tif:S-0025	4.018	34.024	11.599
60	BF	S. venezuelae	60fram.tif:S-0026	3.385	30.233	13.087
61	BF	S. venezuelae	60fram.tif:S-0026	4.261	34.074	12.235
62	BF	S. venezuelae	60fram.tif:S-0027	0.008	67	0
63	BF	S. venezuelae	60fram.tif:S-0027	3.547	29.899	13.26
64	BF	S. venezuelae	60fram.tif:S-0027	4.505	32.908	12.312
65	BF	S. venezuelae	60fram.tif:S-0028	3.661	30.568	13.552
66	BF	S. venezuelae	60fram.tif:S-0028	4.797	34	12.798
67	BF	S. venezuelae	60fram.tif:S-0029	0.008	67	0
68	BF	S. venezuelae	60fram.tif:S-0029	0.024	66.667	0.577
69	BF	S. venezuelae	60fram.tif:S-0029	0.016	67	0
70	BF	S. venezuelae	60fram.tif:S-0029	0.049	67	0
71	BF	S. venezuelae	60fram.tif:S-0029	0.008	67	0
72	BF	S. venezuelae	60fram.tif:S-0029	0.008	67	0
73	BF	S. venezuelae	60fram.tif:S-0029	0.008	67	0
74	BF	S. venezuelae	60fram.tif:S-0029	3.75	30.784	13.646
75	BF	S. venezuelae	60fram.tif:S-0029	5.244	34.755	13.399
76	BF	S. venezuelae	60fram.tif:S-0030	0.008	67	0
77	BF	S. venezuelae	60fram.tif:S-0030	3.742	30.683	12.676
78	BF	S. venezuelae	60fram.tif:S-0030	5.698	35.667	13.439
79	BF	S. venezuelae	60fram.tif:S-0031	3.839	31.169	12.866
80	BF	S. venezuelae	60fram.tif:S-0031	6.055	35.13	13.005
81	BF	S. venezuelae	60fram.tif:S-0032	0.016	67	0
82	BF	S. venezuelae	60fram.tif:S-0032	3.953	31.333	12.393
83	BF	S. venezuelae	60fram.tif:S-0032	0.869	40.243	14.402
84	BF	S. venezuelae	60fram.tif:S-0032	5.82	33.664	12.744
85	BF	S. venezuelae	60fram.tif:S-0032	0.008	17	0
86	BF	S. venezuelae	60fram.tif:S-0033	1.234	66.421	0.666
87	BF	S. venezuelae	60fram.tif:S-0033	0.008	67	0
88	BF	S. venezuelae	60fram.tif:S-0033	0.097	67	0
89	BF	S. venezuelae	60fram.tif:S-0033	0.008	67	0
90	BF	S. venezuelae	60fram.tif:S-0033	0.008	67	0
91	BF	S. venezuelae	60fram.tif:S-0033	0.049	66.833	0.408
92	BF	S. venezuelae	60fram.tif:S-0033	0.032	67	0
93	BF	S. venezuelae	60fram.tif:S-0033	0.032	67	0
94	BF	S. venezuelae	60fram.tif:S-0033	0.008	67	0
95	BF	S. venezuelae	60fram.tif:S-0033	0.024	67	0
96	BF	S. venezuelae	60fram.tif:S-0033	0.008	67	0
97	BF	S. venezuelae	60fram.tif:S-0033	0.016	67	0
98	BF	S. venezuelae	60fram.tif:S-0033	0.008	67	0
99	BF	S. venezuelae	60fram.tif:S-0033	0.016	67	0
100	BF	S. venezuelae	60fram.tif:S-0033	0.008	67	0
101	BF	S. venezuelae	60fram.tif:S-0033	0.008	67	0
102	BF	S. venezuelae	60fram.tif:S-0033	4.164	30.799	12.779
103	BF	S. venezuelae	60fram.tif:S-0033	1.234	37.842	15.976
104	BF	S. venezuelae	60fram.tif:S-0033	6.234	32.681	13.132
105	BF	S. venezuelae	60fram.tif:S-0033	0.162	64.05	2.139
106	BF	S. venezuelae	60fram.tif:S-0033	0.008	67	0
107	BF	S. venezuelae	60fram.tif:S-0033	0.016	67	0
108	BF	S. venezuelae	60fram.tif:S-0034	0.26	66.875	0.336
109	BF	S. venezuelae	60fram.tif:S-0034	4.343	31.204	12.699
110	BF	S. venezuelae	60fram.tif:S-0034	1.461	34.622	14.533
111	BF	S. venezuelae	60fram.tif:S-0034	6.607	33.134	12.962
112	BF	S. venezuelae	60fram.tif:S-0034	0.114	64.643	1.692
113	BF	S. venezuelae	60fram.tif:S-0035	0.008	67	0
114	BF	S. venezuelae	60fram.tif:S-0035	0.008	67	0
115	BF	S. venezuelae	60fram.tif:S-0035	0.162	66.9	0.308
116	BF	S. venezuelae	60fram.tif:S-0035	0.008	67	0
117	BF	S. venezuelae	60fram.tif:S-0035	0.008	67	0
118	BF	S. venezuelae	60fram.tif:S-0035	4.408	31.206	11.952
119	BF	S. venezuelae	60fram.tif:S-0035	1.81	34.381	15.077
120	BF	S. venezuelae	60fram.tif:S-0035	6.973	33.653	13.058
121	BF	S. venezuelae	60fram.tif:S-0035	0.097	64.5	1.834
122	BF	S. venezuelae	60fram.tif:S-0036	0.016	67	0
123	BF	S. venezuelae	60fram.tif:S-0036	0.016	67	0
124	BF	S. venezuelae	60fram.tif:S-0036	4.529	32	11.963
125	BF	S. venezuelae	60fram.tif:S-0036	2.151	33.117	14.495
126	BF	S. venezuelae	60fram.tif:S-0036	7.378	34.131	12.825
127	BF	S. venezuelae	60fram.tif:S-0036	0.106	63.846	2.23
128	BF	S. venezuelae	60fram.tif:S-0037	0.008	67	0
129	BF	S. venezuelae	60fram.tif:S-0037	4.716	32.306	11.99
130	BF	S. venezuelae	60fram.tif:S-0037	2.614	32.661	14.478
131	BF	S. venezuelae	60fram.tif:S-0037	7.695	34.496	12.775
132	BF	S. venezuelae	60fram.tif:S-0037	0.081	65.5	1.269
133	BF	S. venezuelae	60fram.tif:S-0038	4.862	32.083	11.719
134	BF	S. venezuelae	60fram.tif:S-0038	3.141	32.514	14.165
135	BF	S. venezuelae	60fram.tif:S-0038	8.036	34.606	12.811
136	BF	S. venezuelae	60fram.tif:S-0038	0.073	66.444	0.882
137	BF	S. venezuelae	60fram.tif:S-0039	0.008	67	0
138	BF	S. venezuelae	60fram.tif:S-0039	5.033	31.703	11.445
139	BF	S. venezuelae	60fram.tif:S-0039	3.685	32.194	14.021
140	BF	S. venezuelae	60fram.tif:S-0039	8.507	34.104	12.574
141	BF	S. venezuelae	60fram.tif:S-0039	0.073	65	1.225
142	BF	S. venezuelae	60fram.tif:S-0040	4.107	32.46	13.757
143	BF	S. venezuelae	60fram.tif:S-0040	5.236	32.039	11.604
144	BF	S. venezuelae	60fram.tif:S-0040	9.091	33.94	12.11
145	BF	S. venezuelae	60fram.tif:S-0040	0.032	66	1.414
146	BF	S. venezuelae	60fram.tif:S-0041	4.554	32.273	13.268
147	BF	S. venezuelae	60fram.tif:S-0041	5.52	31.966	12.05
148	BF	S. venezuelae	60fram.tif:S-0041	9.74	33.479	11.894
149	BF	S. venezuelae	60fram.tif:S-0041	0.073	64.667	0.866
150	BF	S. venezuelae	60fram.tif:S-0042	5.024	32.36	13.579
151	BF	S. venezuelae	60fram.tif:S-0042	10.69	33.5	12.289
152	BF	S. venezuelae	60fram.tif:S-0042	5.682	31.834	11.878
153	BF	S. venezuelae	60fram.tif:S-0042	0.049	66.167	0.753
154	BF	S. venezuelae	60fram.tif:S-0043	0.008	67	0
155	BF	S. venezuelae	60fram.tif:S-0043	5.455	32.417	13.43
156	BF	S. venezuelae	60fram.tif:S-0043	11.648	33.128	12.497
157	BF	S. venezuelae	60fram.tif:S-0043	5.779	32.282	11.558
158	BF	S. venezuelae	60fram.tif:S-0043	0.057	66.429	0.787
159	BF	S. venezuelae	60fram.tif:S-0044	13.004	33.025	12.538
160	BF	S. venezuelae	60fram.tif:S-0044	5.909	31.843	13.284
161	BF	S. venezuelae	60fram.tif:S-0044	6.104	32.664	11.841
162	BF	S. venezuelae	60fram.tif:S-0044	0.057	66	1
163	BF	S. venezuelae	60fram.tif:S-0045	14.497	32.937	12.467
164	BF	S. venezuelae	60fram.tif:S-0045	6.494	31.829	13.494
165	BF	S. venezuelae	60fram.tif:S-0045	6.364	32.962	11.762
166	BF	S. venezuelae	60fram.tif:S-0045	0.097	65	1.706
167	BF	S. venezuelae	60fram.tif:S-0046	0.008	67	0
168	BF	S. venezuelae	60fram.tif:S-0046	1.088	66.575	0.58
169	BF	S. venezuelae	60fram.tif:S-0046	0.008	67	0
170	BF	S. venezuelae	60fram.tif:S-0046	0.041	67	0
171	BF	S. venezuelae	60fram.tif:S-0046	0.008	67	0
172	BF	S. venezuelae	60fram.tif:S-0046	0.008	67	0
173	BF	S. venezuelae	60fram.tif:S-0046	0.008	67	0
174	BF	S. venezuelae	60fram.tif:S-0046	0.008	67	0
175	BF	S. venezuelae	60fram.tif:S-0046	0.016	67	0
176	BF	S. venezuelae	60fram.tif:S-0046	0.032	67	0
177	BF	S. venezuelae	60fram.tif:S-0046	0.024	67	0
178	BF	S. venezuelae	60fram.tif:S-0046	0.008	67	0
179	BF	S. venezuelae	60fram.tif:S-0046	0.008	67	0
180	BF	S. venezuelae	60fram.tif:S-0046	0.016	66.5	0.707
181	BF	S. venezuelae	60fram.tif:S-0046	0.008	67	0
182	BF	S. venezuelae	60fram.tif:S-0046	0.008	67	0
183	BF	S. venezuelae	60fram.tif:S-0046	0.008	67	0
184	BF	S. venezuelae	60fram.tif:S-0046	0.008	67	0
185	BF	S. venezuelae	60fram.tif:S-0046	16.12	32.431	12.631
186	BF	S. venezuelae	60fram.tif:S-0046	7.297	31.902	14.091
187	BF	S. venezuelae	60fram.tif:S-0046	6.778	32.733	12.218
188	BF	S. venezuelae	60fram.tif:S-0046	0.154	64.316	1.887
189	BF	S. venezuelae	60fram.tif:S-0047	0.008	67	0
190	BF	S. venezuelae	60fram.tif:S-0047	17.297	33.062	12.279
191	BF	S. venezuelae	60fram.tif:S-0047	7.549	32.844	12.903
192	BF	S. venezuelae	60fram.tif:S-0047	6.818	34.299	11.982
193	BF	S. venezuelae	60fram.tif:S-0047	0.049	66.333	0.516
194	BF	S. venezuelae	60fram.tif:S-0048	19.489	33.181	12.376
195	BF	S. venezuelae	60fram.tif:S-0048	15.82	33.539	12.371
196	BF	S. venezuelae	60fram.tif:S-0048	0.073	65.333	1.414
197	BF	S. venezuelae	60fram.tif:S-0049	21.153	34.239	12.439
198	BF	S. venezuelae	60fram.tif:S-0049	17.054	35.312	12.285
199	BF	S. venezuelae	60fram.tif:S-0049	0.097	65.167	1.528
200	BF	S. venezuelae	60fram.tif:S-0050	0.008	67	0
201	BF	S. venezuelae	60fram.tif:S-0050	0.024	67	0
202	BF	S. venezuelae	60fram.tif:S-0050	0.008	67	0
203	BF	S. venezuelae	60fram.tif:S-0050	23.312	32.834	12.269
204	BF	S. venezuelae	60fram.tif:S-0050	18.767	34.181	12.71
205	BF	S. venezuelae	60fram.tif:S-0050	0.089	65	1.549
206	BF	S. venezuelae	60fram.tif:S-0051	1.623	66.23	0.878
207	BF	S. venezuelae	60fram.tif:S-0051	0.008	67	0
208	BF	S. venezuelae	60fram.tif:S-0051	0.179	66.773	0.528
209	BF	S. venezuelae	60fram.tif:S-0051	0.008	67	0
210	BF	S. venezuelae	60fram.tif:S-0051	0.016	67	0
211	BF	S. venezuelae	60fram.tif:S-0051	0.373	66.957	0.206
212	BF	S. venezuelae	60fram.tif:S-0051	0.008	67	0
213	BF	S. venezuelae	60fram.tif:S-0051	0.049	67	0
214	BF	S. venezuelae	60fram.tif:S-0051	0.008	67	0
215	BF	S. venezuelae	60fram.tif:S-0051	0.008	67	0
216	BF	S. venezuelae	60fram.tif:S-0051	0.024	67	0
217	BF	S. venezuelae	60fram.tif:S-0051	0.008	67	0
218	BF	S. venezuelae	60fram.tif:S-0051	0.122	66.933	0.258
219	BF	S. venezuelae	60fram.tif:S-0051	0.008	67	0
220	BF	S. venezuelae	60fram.tif:S-0051	0.049	66.833	0.408
221	BF	S. venezuelae	60fram.tif:S-0051	0.065	67	0
222	BF	S. venezuelae	60fram.tif:S-0051	0.008	67	0
223	BF	S. venezuelae	60fram.tif:S-0051	0.008	67	0
224	BF	S. venezuelae	60fram.tif:S-0051	0.016	67	0
225	BF	S. venezuelae	60fram.tif:S-0051	0.032	67	0
226	BF	S. venezuelae	60fram.tif:S-0051	0.008	67	0
227	BF	S. venezuelae	60fram.tif:S-0051	0.008	67	0
228	BF	S. venezuelae	60fram.tif:S-0051	0.008	67	0
229	BF	S. venezuelae	60fram.tif:S-0051	0.065	67	0
230	BF	S. venezuelae	60fram.tif:S-0051	0.008	67	0
231	BF	S. venezuelae	60fram.tif:S-0051	0.016	67	0
232	BF	S. venezuelae	60fram.tif:S-0051	0.008	67	0
233	BF	S. venezuelae	60fram.tif:S-0051	0.016	67	0
234	BF	S. venezuelae	60fram.tif:S-0051	0.008	67	0
235	BF	S. venezuelae	60fram.tif:S-0051	0.008	67	0
236	BF	S. venezuelae	60fram.tif:S-0051	0.016	67	0
237	BF	S. venezuelae	60fram.tif:S-0051	26.226	32.417	13.097
238	BF	S. venezuelae	60fram.tif:S-0051	20.69	33.363	12.944
239	BF	S. venezuelae	60fram.tif:S-0051	0.162	63	2.362
240	BF	S. venezuelae	60fram.tif:S-0051	0.008	67	0
241	BF	S. venezuelae	60fram.tif:S-0051	0.008	66	0
242	BF	S. venezuelae	60fram.tif:S-0051	0.008	67	0
243	BF	S. venezuelae	60fram.tif:S-0051	0.049	67	0
244	BF	S. venezuelae	60fram.tif:S-0052	0.747	66.554	0.6
245	BF	S. venezuelae	60fram.tif:S-0052	0.008	67	0
246	BF	S. venezuelae	60fram.tif:S-0052	0.008	67	0
247	BF	S. venezuelae	60fram.tif:S-0052	0.024	66.667	0.577
248	BF	S. venezuelae	60fram.tif:S-0052	0.057	66.857	0.378
249	BF	S. venezuelae	60fram.tif:S-0052	0.008	67	0
250	BF	S. venezuelae	60fram.tif:S-0052	0.008	67	0
251	BF	S. venezuelae	60fram.tif:S-0052	0.008	67	0
252	BF	S. venezuelae	60fram.tif:S-0052	0.008	67	0
253	BF	S. venezuelae	60fram.tif:S-0052	0.016	67	0
254	BF	S. venezuelae	60fram.tif:S-0052	0.016	67	0
255	BF	S. venezuelae	60fram.tif:S-0052	0.008	66	0
256	BF	S. venezuelae	60fram.tif:S-0052	0.016	67	0
257	BF	S. venezuelae	60fram.tif:S-0052	0.016	67	0
258	BF	S. venezuelae	60fram.tif:S-0052	0.008	67	0
259	BF	S. venezuelae	60fram.tif:S-0052	0.008	67	0
260	BF	S. venezuelae	60fram.tif:S-0052	0.041	67	0
261	BF	S. venezuelae	60fram.tif:S-0052	0.008	67	0
262	BF	S. venezuelae	60fram.tif:S-0052	0.008	67	0
263	BF	S. venezuelae	60fram.tif:S-0052	0.041	67	0
264	BF	S. venezuelae	60fram.tif:S-0052	0.008	67	0
265	BF	S. venezuelae	60fram.tif:S-0052	0.008	67	0
266	BF	S. venezuelae	60fram.tif:S-0052	27.436	32.746	12.683
267	BF	S. venezuelae	60fram.tif:S-0052	22.582	33.852	13.029
268	BF	S. venezuelae	60fram.tif:S-0052	0.146	64.222	2.238
269	BF	S. venezuelae	60fram.tif:S-0052	0.016	67	0
270	BF	S. venezuelae	60fram.tif:S-0052	0.008	67	0
271	BF	S. venezuelae	60fram.tif:S-0053	28.191	33.524	12.165
272	BF	S. venezuelae	60fram.tif:S-0053	24.132	34.397	12.746
273	BF	S. venezuelae	60fram.tif:S-0053	0.065	66.375	0.916
274	BF	S. venezuelae	60fram.tif:S-0054	30.033	33.491	12.214
275	BF	S. venezuelae	60fram.tif:S-0054	26.932	34.601	12.974
276	BF	S. venezuelae	60fram.tif:S-0054	0.057	66	0.816
277	BF	S. venezuelae	60fram.tif:S-0055	32.444	33.484	12.086
278	BF	S. venezuelae	60fram.tif:S-0055	30.025	33.784	12.901
279	BF	S. venezuelae	60fram.tif:S-0055	0.081	65.4	1.35
280	BF	S. venezuelae	60fram.tif:S-0056	0.032	67	0
281	BF	S. venezuelae	60fram.tif:S-0056	0.008	67	0
282	BF	S. venezuelae	60fram.tif:S-0056	0.008	67	0
283	BF	S. venezuelae	60fram.tif:S-0056	35.48	33.102	12.222
284	BF	S. venezuelae	60fram.tif:S-0056	33.791	33.214	13.074
285	BF	S. venezuelae	60fram.tif:S-0056	0.097	65.25	1.357
286	BF	S. venezuelae	60fram.tif:S-0057	37.817	33.5	12.107
287	BF	S. venezuelae	60fram.tif:S-0057	37.046	33.235	12.828
288	BF	S. venezuelae	60fram.tif:S-0057	0.065	65.875	1.126
289	BF	S. venezuelae	60fram.tif:S-0058	0.008	67	0
290	BF	S. venezuelae	60fram.tif:S-0058	0.325	66.875	0.335
291	BF	S. venezuelae	60fram.tif:S-0058	0.008	67	0
292	BF	S. venezuelae	60fram.tif:S-0058	0.008	67	0
293	BF	S. venezuelae	60fram.tif:S-0058	0.008	67	0
294	BF	S. venezuelae	60fram.tif:S-0058	0.008	67	0
295	BF	S. venezuelae	60fram.tif:S-0058	0.016	67	0
296	BF	S. venezuelae	60fram.tif:S-0058	41.486	32.704	13.155
297	BF	S. venezuelae	60fram.tif:S-0058	0.016	67	0
298	BF	S. venezuelae	60fram.tif:S-0058	0.008	67	0
299	BF	S. venezuelae	60fram.tif:S-0058	41.275	32.641	12.325
300	BF	S. venezuelae	60fram.tif:S-0058	0.032	67	0
301	BF	S. venezuelae	60fram.tif:S-0058	0.032	67	0
302	BF	S. venezuelae	60fram.tif:S-0058	0.032	67	0
303	BF	S. venezuelae	60fram.tif:S-0058	0.008	66	0
304	BF	S. venezuelae	60fram.tif:S-0058	0.122	65.067	1.71
305	BF	S. venezuelae	60fram.tif:S-0058	0.024	67	0
306	BF	S. venezuelae	60fram.tif:S-0059	44.538	34.075	12.715
307	BF	S. venezuelae	60fram.tif:S-0059	31.145	34.152	11.558
308	BF	S. venezuelae	60fram.tif:S-0059	12.711	32.903	13.76
309	BF	S. venezuelae	60fram.tif:S-0059	0.016	66.5	0.707
310	BF	S. venezuelae	60fram.tif:S-0059	0.057	66.143	0.378
311	BF	S. venezuelae	60fram.tif:S-0060	32.071	34.196	11.601
312	BF	S. venezuelae	60fram.tif:S-0060	49.75	33.653	12.722
313	BF	S. venezuelae	60fram.tif:S-0060	14.684	34.416	14.076
314	BF	S. venezuelae	60fram.tif:S-0060	0.073	66.889	0.333
315	BF	S. venezuelae	60fram.tif:S-0060	0.138	66.118	0.993

### Sheet: BF_results
Frame	TIME [min]	Area (total) [µm^2]
1	0	3.953
2	10	3.953
3	20	4.042
4	30	4.108
5	40	4.156
6	50	4.237
7	60	4.351			growth rate (for 550-560 min)		0.5592	[µm2/min]
8	70	4.407
9	80	4.505			The values determined were normalized to the number of active tips (five for S. venezuelae) at the respective measurement time to calculate the tip-specific rates.
10	90	4.57
11	100	4.668			0.11184	(biomasse [µm2]/min)/tip
12	110	4.764
13	120	4.918
14	130	5.057
15	140	5.211
16	150	5.341
17	160	5.512
18	170	5.698
19	180	5.901
20	190	6.015
21	200	6.266
22	210	6.518
23	220	6.826
24	230	7.086
25	240	7.387
26	250	7.646
27	260	8.052
28	270	8.458
29	280	8.994
30	290	9.44
31	300	9.894
32	310	10.65
33	320	11.632
34	330	12.411
35	340	13.191
36	350	14.058
37	360	15.025
38	370	16.039
39	380	17.225
40	390	18.434
41	400	19.814
42	410	21.396
43	420	22.882
44	430	25.017
45	440	27.355
46	450	30.195
47	460	31.664
48	470	35.309
49	480	38.207
50	490	42.079
51	500	46.916
52	510	50.018
53	520	52.323
54	530	56.965
55	540	62.469
56	550	69.271
57	560	74.863
58	570	82.761
59	580	88.394
60	590	96.505

### Sheet: FOCI_Data
	- FOCI - (threshold 0.032)
N	channel		Frame	Area [µm^2]	Mean [AU]
1	GFP	S. venezuelae	S-0001	0.325	141.225
2	GFP	S. venezuelae	S-0001	0.008	78	0	78	78	78	23.83	12.478	23.83	12.478	0.255	23.785	12.433	0.09	0.09	0.102	0.102	0	1	0.127	0.633	78	NaN	NaN	100	78	1	264	138	135	0.09	1	1	1
3	GFP	S. venezuelae	S-0001	0.008	78	0	78	78	78	24.1	12.478	24.1	12.478	0.255	24.055	12.433	0.09	0.09	0.102	0.102	0	1	0.127	0.633	78	NaN	NaN	100	78	1	267	138	135	0.09	1	1	1
4	GFP	S. venezuelae	S-0001	0.008	78	0	78	78	78	24.821	12.478	24.821	12.478	0.255	24.776	12.433	0.09	0.09	0.102	0.102	0	1	0.127	0.633	78	NaN	NaN	100	78	1	275	138	135	0.09	1	1	1
5	GFP	S. venezuelae	S-0001	0.13	130.75
6	GFP	S. venezuelae	S-0001	0.008	78	0	78	78	78	24.821	13.019	24.821	13.019	0.255	24.776	12.974	0.09	0.09	0.102	0.102	0	1	0.127	0.633	78	NaN	NaN	100	78	1	275	144	135	0.09	1	1	1
7	GFP	S. venezuelae	S-0001	0.268	99.818
8	GFP	S. venezuelae	S-0002	0.008	78	0	78	78	78	24.281	12.028	24.281	12.028	0.255	24.235	11.983	0.09	0.09	0.102	0.102	0	1	0.127	0.633	78	NaN	NaN	100	78	2	269	133	135	0.09	1	1	1
9	GFP	S. venezuelae	S-0002	0.244	141.2
10	GFP	S. venezuelae	S-0002	0.008	78	0	78	78	78	23.83	12.478	23.83	12.478	0.255	23.785	12.433	0.09	0.09	0.102	0.102	0	1	0.127	0.633	78	NaN	NaN	100	78	2	264	138	135	0.09	1	1	1
11	GFP	S. venezuelae	S-0002	0.008	78	0	78	78	78	25.091	12.568	25.091	12.568	0.255	25.046	12.523	0.09	0.09	0.102	0.102	0	1	0.127	0.633	78	NaN	NaN	100	78	2	278	139	135	0.09	1	1	1
12	GFP	S. venezuelae	S-0002	0.195	126.958
13	GFP	S. venezuelae	S-0002	0.008	78	0	78	78	78	14.46	15.451	14.46	15.451	0.255	14.415	15.406	0.09	0.09	0.102	0.102	0	1	0.127	0.633	78	NaN	NaN	100	78	2	160	171	135	0.09	1	1	1
14	GFP	S. venezuelae	S-0002	0.065	89
15	GFP	S. venezuelae	S-0002	0.008	100	0	100	100	100	15.271	16.803	15.271	16.803	0.255	15.226	16.758	0.09	0.09	0.102	0.102	0	1	0.127	0.812	100	NaN	NaN	100	100	2	169	186	135	0.09	1	1	1
16	GFP	S. venezuelae	S-0003	0.008	78	0	78	78	78	24.371	11.757	24.371	11.757	0.255	24.326	11.712	0.09	0.09	0.102	0.102	0	1	0.127	0.633	78	NaN	NaN	100	78	3	270	130	135	0.09	1	1	1
17	GFP	S. venezuelae	S-0003	0.511	127.302
18	GFP	S. venezuelae	S-0003	0.008	78	0	78	78	78	14.37	15.091	14.37	15.091	0.255	14.325	15.046	0.09	0.09	0.102	0.102	0	1	0.127	0.633	78	NaN	NaN	100	78	3	159	167	135	0.09	1	1	1
19	GFP	S. venezuelae	S-0003	0.041	91.2
20	GFP	S. venezuelae	S-0003	0.016	78	0	78	78	78	14.595	16.307	14.595	16.307	0.51	14.505	16.217	0.18	0.18	0.234	0.088	45	0.785	0.255	1.266	78	NaN	NaN	100	156	3	161	182	45	0.127	2.646	0.378	0.667
21	GFP	S. venezuelae	S-0003	0.008	89	0	89	89	89	15.091	16.622	15.091	16.622	0.255	15.046	16.577	0.09	0.09	0.102	0.102	0	1	0.127	0.722	89	NaN	NaN	100	89	3	167	184	135	0.09	1	1	1
22	GFP	S. venezuelae	S-0003	0.008	78	0	78	78	78	14.911	16.713	14.911	16.713	0.255	14.866	16.668	0.09	0.09	0.102	0.102	0	1	0.127	0.633	78	NaN	NaN	100	78	3	165	185	135	0.09	1	1	1
23	GFP	S. venezuelae	S-0004	0.016	83.5	7.778	78	78	89	14.73	0.09	14.73	0.087	0.435	14.685	0	0.09	0.18	0.203	0.102	90	1	0.201	1.356	89	0	-2	100	167	4	163	0	116.565	0.09	2	0.5	1
24	GFP	S. venezuelae	S-0004	0.008	78	0	78	78	78	24.01	12.208	24.01	12.208	0.255	23.965	12.163	0.09	0.09	0.102	0.102	0	1	0.127	0.633	78	NaN	NaN	100	78	4	266	135	135	0.09	1	1	1
25	GFP	S. venezuelae	S-0004	0.008	78	0	78	78	78	24.281	12.388	24.281	12.388	0.255	24.235	12.343	0.09	0.09	0.102	0.102	0	1	0.127	0.633	78	NaN	NaN	100	78	4	269	137	135	0.09	1	1	1
26	GFP	S. venezuelae	S-0004	0.219	136.778
27	GFP	S. venezuelae	S-0004	0.008	100	0	100	100	100	23.83	12.478	23.83	12.478	0.255	23.785	12.433	0.09	0.09	0.102	0.102	0	1	0.127	0.812	100	NaN	NaN	100	100	4	264	138	135	0.09	1	1	1
28	GFP	S. venezuelae	S-0004	0.097	119.5
29	GFP	S. venezuelae	S-0004	0.016	83.5	7.778	78	78	89	24.956	13.109	24.953	13.109	0.382	24.866	13.064	0.18	0.09	0.203	0.102	0	1	0.201	1.356	89	0	-2	100	167	4	276	145	153.435	0.09	2	0.5	1
30	GFP	S. venezuelae	S-0004	0.008	78	0	78	78	78	25.181	13.109	25.181	13.109	0.255	25.136	13.064	0.09	0.09	0.102	0.102	0	1	0.127	0.633	78	NaN	NaN	100	78	4	279	145	135	0.09	1	1	1
31	GFP	S. venezuelae	S-0004	0.049	92.667
32	GFP	S. venezuelae	S-0004	0.13	116.875
33	GFP	S. venezuelae	S-0004	0.016	83.5	7.778	78	78	89	14.956	16.758	14.953	16.761	0.51	14.866	16.668	0.18	0.18	0.234	0.088	45	0.785	0.255	1.356	89	0	-2	100	167	4	165	187	45	0.127	2.646	0.378	0.667
34	GFP	S. venezuelae	S-0004	0.024	96.667	32.332	78	78	134	14.941	17.163	14.935	17.18	0.69	14.866	17.028	0.18	0.27	0.289	0.107	61.845	0.643	0.325	2.354	78	0.707	-1.5	100	290	4	165	192	56.31	0.161	2.702	0.37	0.667
35	GFP	S. venezuelae	S-0005	0.008	78	0	78	78	78	49.777	3.559	49.777	3.559	0.255	49.732	3.514	0.09	0.09	0.102	0.102	0	1	0.127	0.633	78	NaN	NaN	100	78	5	552	39	135	0.09	1	1	1
36	GFP	S. venezuelae	S-0005	0.244	118.3
37	GFP	S. venezuelae	S-0005	0.154	129.368
38	GFP	S. venezuelae	S-0005	0.008	78	0	78	78	78	24.911	13.199	24.911	13.199	0.255	24.866	13.154	0.09	0.09	0.102	0.102	0	1	0.127	0.633	78	NaN	NaN	100	78	5	276	146	135	0.09	1	1	1
39	GFP	S. venezuelae	S-0005	0.008	78	0	78	78	78	14.37	15.722	14.37	15.722	0.255	14.325	15.676	0.09	0.09	0.102	0.102	0	1	0.127	0.633	78	NaN	NaN	100	78	5	159	174	135	0.09	1	1	1
40	GFP	S. venezuelae	S-0005	0.106	139.538
41	GFP	S. venezuelae	S-0005	0.008	78	0	78	78	78	14.821	16.442	14.821	16.442	0.255	14.776	16.397	0.09	0.09	0.102	0.102	0	1	0.127	0.633	78	NaN	NaN	100	78	5	164	182	135	0.09	1	1	1
42	GFP	S. venezuelae	S-0005	0.008	89	0	89	89	89	15.001	16.442	15.001	16.442	0.255	14.956	16.397	0.09	0.09	0.102	0.102	0	1	0.127	0.722	89	NaN	NaN	100	89	5	166	182	135	0.09	1	1	1
43	GFP	S. venezuelae	S-0005	0.008	89	0	89	89	89	14.55	16.532	14.55	16.532	0.255	14.505	16.487	0.09	0.09	0.102	0.102	0	1	0.127	0.722	89	NaN	NaN	100	89	5	161	183	135	0.09	1	1	1
44	GFP	S. venezuelae	S-0005	0.016	94.5	7.778	89	89	100	14.73	16.758	14.73	16.755	0.435	14.685	16.668	0.09	0.18	0.203	0.102	90	1	0.201	1.534	100	0	-2	100	189	5	163	185	116.565	0.09	2	0.5	1
45	GFP	S. venezuelae	S-0005	0.049	115
46	GFP	S. venezuelae	S-0005	0.008	89	0	89	89	89	14.821	17.163	14.821	17.163	0.255	14.776	17.118	0.09	0.09	0.102	0.102	0	1	0.127	0.722	89	NaN	NaN	100	89	5	164	190	135	0.09	1	1	1
47	GFP	S. venezuelae	S-0006	0.024	122.667	38.682	145	78	145	24.13	12.208	24.136	12.191	0.69	24.055	12.073	0.18	0.27	0.289	0.107	61.845	0.643	0.325	2.987	145	-0.707	-1.5	100	368	6	267	137	56.31	0.161	2.702	0.37	0.667
48	GFP	S. venezuelae	S-0006	0.008	111	0	111	111	111	24.371	12.208	24.371	12.208	0.255	24.326	12.163	0.09	0.09	0.102	0.102	0	1	0.127	0.901	111	NaN	NaN	100	111	6	270	135	135	0.09	1	1	1
49	GFP	S. venezuelae	S-0006	0.333	129.171
50	GFP	S. venezuelae	S-0006	0.008	89	0	89	89	89	24.551	12.929	24.551	12.929	0.255	24.506	12.884	0.09	0.09	0.102	0.102	0	1	0.127	0.722	89	NaN	NaN	100	89	6	272	143	135	0.09	1	1	1
51	GFP	S. venezuelae	S-0006	0.089	123.273
52	GFP	S. venezuelae	S-0006	0.008	111	0	111	111	111	15.091	16.442	15.091	16.442	0.255	15.046	16.397	0.09	0.09	0.102	0.102	0	1	0.127	0.901	111	NaN	NaN	100	111	6	167	182	135	0.09	1	1	1
53	GFP	S. venezuelae	S-0006	0.008	78	0	78	78	78	15.001	16.622	15.001	16.622	0.255	14.956	16.577	0.09	0.09	0.102	0.102	0	1	0.127	0.633	78	NaN	NaN	100	78	6	166	184	135	0.09	1	1	1
54	GFP	S. venezuelae	S-0006	0.008	78	0	78	78	78	14.911	16.803	14.911	16.803	0.255	14.866	16.758	0.09	0.09	0.102	0.102	0	1	0.127	0.633	78	NaN	NaN	100	78	6	165	186	135	0.09	1	1	1
55	GFP	S. venezuelae	S-0006	0.065	149
56	GFP	S. venezuelae	S-0007	0.203	92.56
57	GFP	S. venezuelae	S-0007	0.227	134.286
58	GFP	S. venezuelae	S-0007	0.097	140.083
59	GFP	S. venezuelae	S-0007	0.008	78	0	78	78	78	14.55	15.812	14.55	15.812	0.255	14.505	15.767	0.09	0.09	0.102	0.102	0	1	0.127	0.633	78	NaN	NaN	100	78	7	161	175	135	0.09	1	1	1
60	GFP	S. venezuelae	S-0007	0.016	83.5	7.778	78	78	89	14.776	16.397	14.773	16.394	0.51	14.685	16.307	0.18	0.18	0.234	0.088	135	0.785	0.255	1.356	89	0	-2	100	167	7	163	181	135	0.127	2.646	0.378	0.667
61	GFP	S. venezuelae	S-0007	0.049	85.333
62	GFP	S. venezuelae	S-0008	0.008	89	0	89	89	89	19.506	4.73	19.506	4.73	0.255	19.46	4.685	0.09	0.09	0.102	0.102	0	1	0.127	0.722	89	NaN	NaN	100	89	8	216	52	135	0.09	1	1	1
63	GFP	S. venezuelae	S-0008	0.106	105.308
64	GFP	S. venezuelae	S-0008	0.008	78	0	78	78	78	24.641	12.388	24.641	12.388	0.255	24.596	12.343	0.09	0.09	0.102	0.102	0	1	0.127	0.633	78	NaN	NaN	100	78	8	273	137	135	0.09	1	1	1
65	GFP	S. venezuelae	S-0008	0.049	103.833
66	GFP	S. venezuelae	S-0008	0.252	138.452
67	GFP	S. venezuelae	S-0008	0.008	78	0	78	78	78	24.461	12.839	24.461	12.839	0.255	24.416	12.793	0.09	0.09	0.102	0.102	0	1	0.127	0.633	78	NaN	NaN	100	78	8	271	142	135	0.09	1	1	1
68	GFP	S. venezuelae	S-0008	0.024	81.667	6.351	78	78	89	24.731	12.959	24.731	12.957	0.637	24.596	12.884	0.27	0.18	0.289	0.107	151.845	0.754	0.325	1.989	78	0.707	-1.5	100	245	8	273	143	146.31	0.161	2.702	0.37	0.667
69	GFP	S. venezuelae	S-0008	0.049	105.5
70	GFP	S. venezuelae	S-0008	0.008	78	0	78	78	78	14.55	15.992	14.55	15.992	0.255	14.505	15.947	0.09	0.09	0.102	0.102	0	1	0.127	0.633	78	NaN	NaN	100	78	8	161	177	135	0.09	1	1	1
71	GFP	S. venezuelae	S-0008	0.049	89
72	GFP	S. venezuelae	S-0008	0.032	100	17.963	100	78	122	14.978	17.163	14.983	17.168	0.69	14.866	17.028	0.18	0.27	0.246	0.168	90	0.857	0.285	3.247	100	0	-1	100	400	8	166	189	108.435	0.18	1.468	0.681	0.8
73	GFP	S. venezuelae	S-0009	0.203	105.04
74	GFP	S. venezuelae	S-0009	0.244	142.367
75	GFP	S. venezuelae	S-0009	0.008	122	0	122	122	122	24.641	12.839	24.641	12.839	0.255	24.596	12.793	0.09	0.09	0.102	0.102	0	1	0.127	0.99	122	NaN	NaN	100	122	9	273	142	135	0.09	1	1	1
76	GFP	S. venezuelae	S-0009	0.016	100	31.113	78	78	122	24.596	13.064	24.586	13.054	0.51	24.506	12.974	0.18	0.18	0.234	0.088	135	0.785	0.255	1.623	122	0	-2	100	200	9	272	144	135	0.127	2.646	0.378	0.667
77	GFP	S. venezuelae	S-0009	0.032	116.75	29.545	89	89	156	14.618	16.127	14.606	16.131	0.764	14.505	16.037	0.27	0.18	0.26	0.159	165.128	0.698	0.325	3.791	122	0.516	-1.223	100	467	9	161	178	146.31	0.18	1.637	0.611	0.727
78	GFP	S. venezuelae	S-0009	0.008	78	0	78	78	78	15.001	16.442	15.001	16.442	0.255	14.956	16.397	0.09	0.09	0.102	0.102	0	1	0.127	0.633	78	NaN	NaN	100	78	9	166	182	135	0.09	1	1	1
79	GFP	S. venezuelae	S-0009	0.008	78	0	78	78	78	15.001	16.713	15.001	16.713	0.255	14.956	16.668	0.09	0.09	0.102	0.102	0	1	0.127	0.633	78	NaN	NaN	100	78	9	166	185	135	0.09	1	1	1
80	GFP	S. venezuelae	S-0009	0.065	108.5
81	GFP	S. venezuelae	S-0010	0.024	89	0	89	89	89	23.98	12.298	23.98	12.298	0.69	23.875	12.163	0.18	0.27	0.289	0.107	118.155	0.643	0.325	2.167	89	NaN	NaN	100	267	10	265	135	123.69	0.161	2.702	0.37	0.667
82	GFP	S. venezuelae	S-0010	0.008	78	0	78	78	78	23.65	12.298	23.65	12.298	0.255	23.605	12.253	0.09	0.09	0.102	0.102	0	1	0.127	0.633	78	NaN	NaN	100	78	10	262	136	135	0.09	1	1	1
83	GFP	S. venezuelae	S-0010	0.041	117.8
84	GFP	S. venezuelae	S-0010	0.008	78	0	78	78	78	23.38	12.478	23.38	12.478	0.255	23.335	12.433	0.09	0.09	0.102	0.102	0	1	0.127	0.633	78	NaN	NaN	100	78	10	259	138	135	0.09	1	1	1
85	GFP	S. venezuelae	S-0010	0.041	86.8
86	GFP	S. venezuelae	S-0010	0.195	152.875
87	GFP	S. venezuelae	S-0010	0.008	89	0	89	89	89	24.551	13.379	24.551	13.379	0.255	24.506	13.334	0.09	0.09	0.102	0.102	0	1	0.127	0.722	89	NaN	NaN	100	89	10	272	148	135	0.09	1	1	1
88	GFP	S. venezuelae	S-0010	0.041	93.4
89	GFP	S. venezuelae	S-0010	0.008	78	0	78	78	78	14.821	17.163	14.821	17.163	0.255	14.776	17.118	0.09	0.09	0.102	0.102	0	1	0.127	0.633	78	NaN	NaN	100	78	10	164	190	135	0.09	1	1	1
90	GFP	S. venezuelae	S-0010	0.049	103.667
91	GFP	S. venezuelae	S-0011	0.008	89	0	89	89	89	23.83	12.298	23.83	12.298	0.255	23.785	12.253	0.09	0.09	0.102	0.102	0	1	0.127	0.722	89	NaN	NaN	100	89	11	264	136	135	0.09	1	1	1
92	GFP	S. venezuelae	S-0011	0.041	100.2
93	GFP	S. venezuelae	S-0011	0.081	112.2
94	GFP	S. venezuelae	S-0011	0.008	89	0	89	89	89	23.83	12.568	23.83	12.568	0.255	23.785	12.523	0.09	0.09	0.102	0.102	0	1	0.127	0.722	89	NaN	NaN	100	89	11	264	139	135	0.09	1	1	1
95	GFP	S. venezuelae	S-0011	0.008	78	0	78	78	78	24.01	12.568	24.01	12.568	0.255	23.965	12.523	0.09	0.09	0.102	0.102	0	1	0.127	0.633	78	NaN	NaN	100	78	11	266	139	135	0.09	1	1	1
96	GFP	S. venezuelae	S-0011	0.016	89	15.556	78	78	100	24.055	12.839	24.061	12.839	0.382	23.965	12.793	0.18	0.09	0.203	0.102	0	1	0.201	1.445	100	0	-2	100	178	11	266	142	153.435	0.09	2	0.5	1
97	GFP	S. venezuelae	S-0011	0.057	98.571
98	GFP	S. venezuelae	S-0011	0.008	78	0	78	78	78	24.371	13.289	24.371	13.289	0.255	24.326	13.244	0.09	0.09	0.102	0.102	0	1	0.127	0.633	78	NaN	NaN	100	78	11	270	147	135	0.09	1	1	1
99	GFP	S. venezuelae	S-0011	0.106	157.385
100	GFP	S. venezuelae	S-0011	0.032	83.5	6.351	78	78	89	14.483	16.082	14.481	16.082	0.69	14.415	15.947	0.18	0.27	0.246	0.168	90	0.857	0.285	2.711	89	0	-2	100	334	11	160	177	108.435	0.18	1.468	0.681	0.8
101	GFP	S. venezuelae	S-0011	0.008	89	0	89	89	89	14.28	16.893	14.28	16.893	0.255	14.235	16.848	0.09	0.09	0.102	0.102	0	1	0.127	0.722	89	NaN	NaN	100	89	11	158	187	135	0.09	1	1	1
102	GFP	S. venezuelae	S-0011	0.008	111	0	111	111	111	15.001	16.983	15.001	16.983	0.255	14.956	16.938	0.09	0.09	0.102	0.102	0	1	0.127	0.901	111	NaN	NaN	100	111	11	166	188	135	0.09	1	1	1
103	GFP	S. venezuelae	S-0012	0.073	150.889
104	GFP	S. venezuelae	S-0012	0.016	89	0	89	89	89	24.371	12.523	24.371	12.523	0.435	24.326	12.433	0.09	0.18	0.203	0.102	90	1	0.201	1.445	89	NaN	NaN	100	178	12	270	138	116.565	0.09	2	0.5	1
105	GFP	S. venezuelae	S-0012	0.008	100	0	100	100	100	24.461	12.839	24.461	12.839	0.255	24.416	12.793	0.09	0.09	0.102	0.102	0	1	0.127	0.812	100	NaN	NaN	100	100	12	271	142	135	0.09	1	1	1
106	GFP	S. venezuelae	S-0012	0.032	136.25	21.266	122	122	167	24.168	13.041	24.17	13.037	0.69	24.055	12.884	0.18	0.27	0.288	0.144	71.565	0.857	0.325	4.424	134	0.932	-0.878	100	545	12	267	146	56.31	0.18	2	0.5	0.8
107	GFP	S. venezuelae	S-0012	0.016	89	15.556	78	78	100	24.461	13.064	24.461	13.058	0.435	24.416	12.974	0.09	0.18	0.203	0.102	90	1	0.201	1.445	100	0	-2	100	178	12	271	144	116.565	0.09	2	0.5	1
108	GFP	S. venezuelae	S-0012	0.008	100	0	100	100	100	24.821	13.109	24.821	13.109	0.255	24.776	13.064	0.09	0.09	0.102	0.102	0	1	0.127	0.812	100	NaN	NaN	100	100	12	275	145	135	0.09	1	1	1
109	GFP	S. venezuelae	S-0012	0.089	182.909
110	GFP	S. venezuelae	S-0012	0.032	117	41.207	78	78	167	13.92	15.767	13.922	15.764	0.637	13.785	15.676	0.27	0.18	0.29	0.143	148.283	1	0.325	3.799	134	0.268	-1.572	100	468	12	153	174	146.31	0.18	2.031	0.492	0.8
111	GFP	S. venezuelae	S-0012	0.016	78	0	78	78	78	14.73	16.758	14.73	16.758	0.435	14.685	16.668	0.09	0.18	0.203	0.102	90	1	0.201	1.266	78	NaN	NaN	100	156	12	163	185	116.565	0.09	2	0.5	1
112	GFP	S. venezuelae	S-0012	0.008	78	0	78	78	78	14.911	16.893	14.911	16.893	0.255	14.866	16.848	0.09	0.09	0.102	0.102	0	1	0.127	0.633	78	NaN	NaN	100	78	12	165	187	135	0.09	1	1	1
113	GFP	S. venezuelae	S-0013	0.057	140
114	GFP	S. venezuelae	S-0013	0.024	81.667	6.351	78	78	89	24.431	12.178	24.432	12.179	0.51	24.326	12.073	0.18	0.18	0.213	0.146	45	1	0.255	1.989	78	0.707	-1.5	100	245	13	270	136	45	0.18	1.464	0.683	0.857
115	GFP	S. venezuelae	S-0013	0.008	78	0	78	78	78	24.371	12.388	24.371	12.388	0.255	24.326	12.343	0.09	0.09	0.102	0.102	0	1	0.127	0.633	78	NaN	NaN	100	78	13	270	137	135	0.09	1	1	1
116	GFP	S. venezuelae	S-0013	0.008	89	0	89	89	89	24.01	12.568	24.01	12.568	0.255	23.965	12.523	0.09	0.09	0.102	0.102	0	1	0.127	0.722	89	NaN	NaN	100	89	13	266	139	135	0.09	1	1	1
117	GFP	S. venezuelae	S-0013	0.008	78	0	78	78	78	24.461	12.658	24.461	12.658	0.255	24.416	12.613	0.09	0.09	0.102	0.102	0	1	0.127	0.633	78	NaN	NaN	100	78	13	271	140	135	0.09	1	1	1
118	GFP	S. venezuelae	S-0013	0.008	100	0	100	100	100	24.19	12.839	24.19	12.839	0.255	24.145	12.793	0.09	0.09	0.102	0.102	0	1	0.127	0.812	100	NaN	NaN	100	100	13	268	142	135	0.09	1	1	1
119	GFP	S. venezuelae	S-0013	0.024	89	11	78	78	100	24.281	12.989	24.273	12.992	0.637	24.145	12.884	0.27	0.18	0.289	0.107	28.155	0.754	0.325	2.167	89	0	-1.5	100	267	13	268	145	33.69	0.161	2.702	0.37	0.667
120	GFP	S. venezuelae	S-0013	0.081	156.9
121	GFP	S. venezuelae	S-0013	0.024	115	23.302	89	89	134	14.07	16.022	14.068	16.015	0.51	13.965	15.947	0.18	0.18	0.213	0.146	135	1	0.255	2.8	122	-0.502	-1.5	100	345	13	155	177	135	0.18	1.464	0.683	0.857
122	GFP	S. venezuelae	S-0013	0.032	125.25	39.025	78	78	167	15.136	16.848	15.137	16.853	0.51	15.046	16.758	0.18	0.18	0.203	0.203	0	1	0.255	4.067	145	-0.181	-1.426	100	501	13	167	186	135	0.18	1	1	1
123	GFP	S. venezuelae	S-0014	0.041	124.8
124	GFP	S. venezuelae	S-0014	0.016	122	0	122	122	122	24.506	12.388	24.506	12.388	0.382	24.416	12.343	0.18	0.09	0.203	0.102	0	1	0.201	1.981	122	NaN	NaN	100	244	14	271	137	153.435	0.09	2	0.5	1
125	GFP	S. venezuelae	S-0014	0.016	78	0	78	78	78	24.281	12.613	24.281	12.613	0.435	24.235	12.523	0.09	0.18	0.203	0.102	90	1	0.201	1.266	78	NaN	NaN	100	156	14	269	139	116.565	0.09	2	0.5	1
126	GFP	S. venezuelae	S-0014	0.008	78	0	78	78	78	24.641	12.748	24.641	12.748	0.255	24.596	12.703	0.09	0.09	0.102	0.102	0	1	0.127	0.633	78	NaN	NaN	100	78	14	273	141	135	0.09	1	1	1
127	GFP	S. venezuelae	S-0014	0.008	111	0	111	111	111	24.281	13.019	24.281	13.019	0.255	24.235	12.974	0.09	0.09	0.102	0.102	0	1	0.127	0.901	111	NaN	NaN	100	111	14	269	144	135	0.09	1	1	1
128	GFP	S. venezuelae	S-0014	0.081	125.7
129	GFP	S. venezuelae	S-0014	0.041	111.2
130	GFP	S. venezuelae	S-0014	0.008	89	0	89	89	89	14.28	16.262	14.28	16.262	0.255	14.235	16.217	0.09	0.09	0.102	0.102	0	1	0.127	0.722	89	NaN	NaN	100	89	14	158	180	135	0.09	1	1	1
131	GFP	S. venezuelae	S-0014	0.008	78	0	78	78	78	15.001	16.893	15.001	16.893	0.255	14.956	16.848	0.09	0.09	0.102	0.102	0	1	0.127	0.633	78	NaN	NaN	100	78	14	166	187	135	0.09	1	1	1
132	GFP	S. venezuelae	S-0015	0.008	78	0	78	78	78	24.371	12.208	24.371	12.208	0.255	24.326	12.163	0.09	0.09	0.102	0.102	0	1	0.127	0.633	78	NaN	NaN	100	78	15	270	135	135	0.09	1	1	1
133	GFP	S. venezuelae	S-0015	0.041	111.2
134	GFP	S. venezuelae	S-0015	0.008	78	0	78	78	78	24.371	12.478	24.371	12.478	0.255	24.326	12.433	0.09	0.09	0.102	0.102	0	1	0.127	0.633	78	NaN	NaN	100	78	15	270	138	135	0.09	1	1	1
135	GFP	S. venezuelae	S-0015	0.016	89	15.556	78	78	100	24.281	12.974	24.281	12.979	0.435	24.235	12.884	0.09	0.18	0.203	0.102	90	1	0.201	1.445	100	0	-2	100	178	15	269	143	116.565	0.09	2	0.5	1
136	GFP	S. venezuelae	S-0015	0.008	89	0	89	89	89	24.551	13.019	24.551	13.019	0.255	24.506	12.974	0.09	0.09	0.102	0.102	0	1	0.127	0.722	89	NaN	NaN	100	89	15	272	144	135	0.09	1	1	1
137	GFP	S. venezuelae	S-0015	0.016	89	0	89	89	89	25.362	13.244	25.362	13.244	0.435	25.317	13.154	0.09	0.18	0.203	0.102	90	1	0.201	1.445	89	NaN	NaN	100	178	15	281	146	116.565	0.09	2	0.5	1
138	GFP	S. venezuelae	S-0015	0.065	119.625
139	GFP	S. venezuelae	S-0015	0.024	104	28.213	78	78	134	15.121	17.013	15.12	17.022	0.51	15.046	16.938	0.18	0.18	0.213	0.146	45	1	0.255	2.533	100	0.255	-1.5	100	312	15	167	190	45	0.18	1.464	0.683	0.857
140	GFP	S. venezuelae	S-0016	0.211	118.615
141	GFP	S. venezuelae	S-0016	0.024	92.667	25.403	78	78	122	23.259	12.328	23.25	12.323	0.51	23.154	12.253	0.18	0.18	0.213	0.146	135	1	0.255	2.257	78	0.707	-1.5	100	278	16	257	136	135	0.18	1.464	0.683	0.857
142	GFP	S. venezuelae	S-0016	0.008	78	0	78	78	78	24.551	12.839	24.551	12.839	0.255	24.506	12.793	0.09	0.09	0.102	0.102	0	1	0.127	0.633	78	NaN	NaN	100	78	16	272	142	135	0.09	1	1	1
143	GFP	S. venezuelae	S-0016	0.024	96.333	6.351	100	89	100	25.422	13.049	25.424	13.05	0.51	25.317	12.974	0.18	0.18	0.213	0.146	135	1	0.255	2.346	100	-0.707	-1.5	100	289	16	281	144	135	0.18	1.464	0.683	0.857
144	GFP	S. venezuelae	S-0016	0.081	100.1
145	GFP	S. venezuelae	S-0016	0.065	111.25
146	GFP	S. venezuelae	S-0017	0.17	139.238
147	GFP	S. venezuelae	S-0017	0.032	103	35.712	89	78	156	23.47	12.433	23.472	12.425	0.637	23.335	12.343	0.27	0.18	0.29	0.143	31.717	1	0.325	3.344	89	1.08	-0.716	100	412	17	259	139	33.69	0.18	2.031	0.492	0.8
148	GFP	S. venezuelae	S-0017	0.016	83.5	7.778	78	78	89	25.587	13.109	25.584	13.109	0.382	25.497	13.064	0.18	0.09	0.203	0.102	0	1	0.201	1.356	89	0	-2	100	167	17	283	145	153.435	0.09	2	0.5	1
149	GFP	S. venezuelae	S-0017	0.179	104.227
150	GFP	S. venezuelae	S-0017	0.106	93.385
151	GFP	S. venezuelae	S-0017	0.008	89	0	89	89	89	15.361	16.713	15.361	16.713	0.255	15.316	16.668	0.09	0.09	0.102	0.102	0	1	0.127	0.722	89	NaN	NaN	100	89	17	170	185	135	0.09	1	1	1
152	GFP	S. venezuelae	S-0018	0.024	89	19.053	78	78	111	23.5	12.268	23.496	12.26	0.51	23.425	12.163	0.18	0.18	0.213	0.146	135	1	0.255	2.167	78	0.707	-1.5	100	267	18	260	135	135	0.18	1.464	0.683	0.857
153	GFP	S. venezuelae	S-0018	0.162	104.6
154	GFP	S. venezuelae	S-0018	0.008	78	0	78	78	78	23.289	12.388	23.289	12.388	0.255	23.244	12.343	0.09	0.09	0.102	0.102	0	1	0.127	0.633	78	NaN	NaN	100	78	18	258	137	135	0.09	1	1	1
155	GFP	S. venezuelae	S-0018	0.008	78	0	78	78	78	25.362	13.199	25.362	13.199	0.255	25.317	13.154	0.09	0.09	0.102	0.102	0	1	0.127	0.633	78	NaN	NaN	100	78	18	281	146	135	0.09	1	1	1
156	GFP	S. venezuelae	S-0018	0.008	78	0	78	78	78	13.92	16.172	13.92	16.172	0.255	13.875	16.127	0.09	0.09	0.102	0.102	0	1	0.127	0.633	78	NaN	NaN	100	78	18	154	179	135	0.09	1	1	1
157	GFP	S. venezuelae	S-0018	0.317	104.128
158	GFP	S. venezuelae	S-0018	0.008	78	0	78	78	78	13.92	16.352	13.92	16.352	0.255	13.875	16.307	0.09	0.09	0.102	0.102	0	1	0.127	0.633	78	NaN	NaN	100	78	18	154	181	135	0.09	1	1	1
159	GFP	S. venezuelae	S-0018	0.008	78	0	78	78	78	13.559	16.622	13.559	16.622	0.255	13.514	16.577	0.09	0.09	0.102	0.102	0	1	0.127	0.633	78	NaN	NaN	100	78	18	150	184	135	0.09	1	1	1
160	GFP	S. venezuelae	S-0018	0.008	89	0	89	89	89	13.92	16.622	13.92	16.622	0.255	13.875	16.577	0.09	0.09	0.102	0.102	0	1	0.127	0.722	89	NaN	NaN	100	89	18	154	184	135	0.09	1	1	1
161	GFP	S. venezuelae	S-0018	0.008	89	0	89	89	89	14.911	17.253	14.911	17.253	0.255	14.866	17.208	0.09	0.09	0.102	0.102	0	1	0.127	0.722	89	NaN	NaN	100	89	18	165	191	135	0.09	1	1	1
162	GFP	S. venezuelae	S-0019	0.016	100	31.113	78	78	122	24.281	12.253	24.281	12.243	0.435	24.235	12.163	0.09	0.18	0.203	0.102	90	1	0.201	1.623	122	0	-2	100	200	19	269	135	116.565	0.09	2	0.5	1
163	GFP	S. venezuelae	S-0019	0.008	100	0	100	100	100	23.289	12.388	23.289	12.388	0.255	23.244	12.343	0.09	0.09	0.102	0.102	0	1	0.127	0.812	100	NaN	NaN	100	100	19	258	137	135	0.09	1	1	1
164	GFP	S. venezuelae	S-0019	0.008	89	0	89	89	89	24.1	12.478	24.1	12.478	0.255	24.055	12.433	0.09	0.09	0.102	0.102	0	1	0.127	0.722	89	NaN	NaN	100	89	19	267	138	135	0.09	1	1	1
165	GFP	S. venezuelae	S-0019	0.008	122	0	122	122	122	23.199	12.568	23.199	12.568	0.255	23.154	12.523	0.09	0.09	0.102	0.102	0	1	0.127	0.99	122	NaN	NaN	100	122	19	257	139	135	0.09	1	1	1
166	GFP	S. venezuelae	S-0019	0.016	78	0	78	78	78	24.19	12.793	24.19	12.793	0.435	24.145	12.703	0.09	0.18	0.203	0.102	90	1	0.201	1.266	78	NaN	NaN	100	156	19	268	141	116.565	0.09	2	0.5	1
167	GFP	S. venezuelae	S-0019	0.008	78	0	78	78	78	24.371	13.109	24.371	13.109	0.255	24.326	13.064	0.09	0.09	0.102	0.102	0	1	0.127	0.633	78	NaN	NaN	100	78	19	270	145	135	0.09	1	1	1
168	GFP	S. venezuelae	S-0019	0.008	78	0	78	78	78	14.19	15.722	14.19	15.722	0.255	14.145	15.676	0.09	0.09	0.102	0.102	0	1	0.127	0.633	78	NaN	NaN	100	78	19	157	174	135	0.09	1	1	1
169	GFP	S. venezuelae	S-0019	0.211	118.962
170	GFP	S. venezuelae	S-0019	0.089	148.545
171	GFP	S. venezuelae	S-0020	0.008	78	0	78	78	78	19.506	4.73	19.506	4.73	0.255	19.46	4.685	0.09	0.09	0.102	0.102	0	1	0.127	0.633	78	NaN	NaN	100	78	20	216	52	135	0.09	1	1	1
172	GFP	S. venezuelae	S-0020	0.097	127.167
173	GFP	S. venezuelae	S-0020	0.016	94.5	7.778	89	89	100	24.326	12.253	24.323	12.256	0.51	24.235	12.163	0.18	0.18	0.234	0.088	45	0.785	0.255	1.534	100	0	-2	100	189	20	269	137	45	0.127	2.646	0.378	0.667
174	GFP	S. venezuelae	S-0020	0.081	111.3
175	GFP	S. venezuelae	S-0020	0.008	78	0	78	78	78	14.37	15.992	14.37	15.992	0.255	14.325	15.947	0.09	0.09	0.102	0.102	0	1	0.127	0.633	78	NaN	NaN	100	78	20	159	177	135	0.09	1	1	1
176	GFP	S. venezuelae	S-0020	0.219	132.63
177	GFP	S. venezuelae	S-0020	0.024	96.333	6.351	100	89	100	13.499	16.382	13.497	16.383	0.51	13.424	16.307	0.18	0.18	0.213	0.146	45	1	0.255	2.346	100	-0.707	-1.5	100	289	20	149	183	45	0.18	1.464	0.683	0.857
178	GFP	S. venezuelae	S-0020	0.049	124.333
179	GFP	S. venezuelae	S-0020	0.008	78	0	78	78	78	14.821	16.713	14.821	16.713	0.255	14.776	16.668	0.09	0.09	0.102	0.102	0	1	0.127	0.633	78	NaN	NaN	100	78	20	164	185	135	0.09	1	1	1
180	GFP	S. venezuelae	S-0021	0.008	78	0	78	78	78	24.1	12.208	24.1	12.208	0.255	24.055	12.163	0.09	0.09	0.102	0.102	0	1	0.127	0.633	78	NaN	NaN	100	78	21	267	135	135	0.09	1	1	1
181	GFP	S. venezuelae	S-0021	0.008	134	0	134	134	134	24.371	12.208	24.371	12.208	0.255	24.326	12.163	0.09	0.09	0.102	0.102	0	1	0.127	1.088	134	NaN	NaN	100	134	21	270	135	135	0.09	1	1	1
182	GFP	S. venezuelae	S-0021	0.057	125.571
183	GFP	S. venezuelae	S-0021	0.008	78	0	78	78	78	24.281	12.478	24.281	12.478	0.255	24.235	12.433	0.09	0.09	0.102	0.102	0	1	0.127	0.633	78	NaN	NaN	100	78	21	269	138	135	0.09	1	1	1
184	GFP	S. venezuelae	S-0021	0.081	121.3
185	GFP	S. venezuelae	S-0021	0.016	83.5	7.778	78	78	89	25.542	13.154	25.542	13.157	0.435	25.497	13.064	0.09	0.18	0.203	0.102	90	1	0.201	1.356	89	0	-2	100	167	21	283	145	116.565	0.09	2	0.5	1
186	GFP	S. venezuelae	S-0021	0.008	78	0	78	78	78	14.01	15.451	14.01	15.451	0.255	13.965	15.406	0.09	0.09	0.102	0.102	0	1	0.127	0.633	78	NaN	NaN	100	78	21	155	171	135	0.09	1	1	1
187	GFP	S. venezuelae	S-0021	0.219	133.444
188	GFP	S. venezuelae	S-0021	0.024	78	0	78	78	78	13.409	16.412	13.409	16.412	0.51	13.334	16.307	0.18	0.18	0.213	0.146	135	1	0.255	1.899	78	NaN	NaN	100	234	21	148	181	135	0.18	1.464	0.683	0.857
189	GFP	S. venezuelae	S-0021	0.065	147.25
190	GFP	S. venezuelae	S-0022	0.008	111	0	111	111	111	19.506	4.73	19.506	4.73	0.255	19.46	4.685	0.09	0.09	0.102	0.102	0	1	0.127	0.901	111	NaN	NaN	100	111	22	216	52	135	0.09	1	1	1
191	GFP	S. venezuelae	S-0022	0.016	89	15.556	78	78	100	24.416	12.073	24.41	12.067	0.51	24.326	11.983	0.18	0.18	0.234	0.088	135	0.785	0.255	1.445	100	0	-2	100	178	22	270	133	135	0.127	2.646	0.378	0.667
192	GFP	S. venezuelae	S-0022	0.073	118.667
193	GFP	S. venezuelae	S-0022	0.081	137.9
194	GFP	S. venezuelae	S-0022	0.008	78	0	78	78	78	24.461	13.109	24.461	13.109	0.255	24.416	13.064	0.09	0.09	0.102	0.102	0	1	0.127	0.633	78	NaN	NaN	100	78	22	271	145	135	0.09	1	1	1
195	GFP	S. venezuelae	S-0022	0.081	122.4
196	GFP	S. venezuelae	S-0022	0.211	112.538
197	GFP	S. venezuelae	S-0022	0.114	150.857
198	GFP	S. venezuelae	S-0022	0.016	78	0	78	78	78	13.244	16.532	13.244	16.532	0.382	13.154	16.487	0.18	0.09	0.203	0.102	0	1	0.201	1.266	78	NaN	NaN	100	156	22	146	183	153.435	0.09	2	0.5	1
199	GFP	S. venezuelae	S-0023	0.024	133.667	33.501	100	100	167	23.259	12.598	23.252	12.591	0.51	23.154	12.523	0.18	0.18	0.213	0.146	135	1	0.255	3.255	134	-0.018	-1.5	100	401	23	257	139	135	0.18	1.464	0.683	0.857
200	GFP	S. venezuelae	S-0023	0.065	128
201	GFP	S. venezuelae	S-0023	0.041	95.6
202	GFP	S. venezuelae	S-0023	0.049	124.333
203	GFP	S. venezuelae	S-0023	0.089	132.455
204	GFP	S. venezuelae	S-0023	0.187	132.565
205	GFP	S. venezuelae	S-0023	0.008	89	0	89	89	89	15.001	17.073	15.001	17.073	0.255	14.956	17.028	0.09	0.09	0.102	0.102	0	1	0.127	0.722	89	NaN	NaN	100	89	23	166	189	135	0.09	1	1	1
206	GFP	S. venezuelae	S-0024	0.024	100.333	29.67	78	78	134	24.461	12.208	24.461	12.205	0.615	24.416	12.073	0.09	0.27	0.305	0.102	90	0.809	0.285	2.443	89	0.599	-1.5	100	301	24	271	134	108.435	0.09	3	0.333	1
207	GFP	S. venezuelae	S-0024	0.008	89	0	89	89	89	24.19	12.298	24.19	12.298	0.255	24.145	12.253	0.09	0.09	0.102	0.102	0	1	0.127	0.722	89	NaN	NaN	100	89	24	268	136	135	0.09	1	1	1
208	GFP	S. venezuelae	S-0024	0.008	78	0	78	78	78	24.371	12.478	24.371	12.478	0.255	24.326	12.433	0.09	0.09	0.102	0.102	0	1	0.127	0.633	78	NaN	NaN	100	78	24	270	138	135	0.09	1	1	1
209	GFP	S. venezuelae	S-0024	0.057	139.714
210	GFP	S. venezuelae	S-0024	0.081	111.2
211	GFP	S. venezuelae	S-0024	0.065	125.25
212	GFP	S. venezuelae	S-0024	0.049	116.667
213	GFP	S. venezuelae	S-0024	0.114	169.929
214	GFP	S. venezuelae	S-0024	0.179	119.818
215	GFP	S. venezuelae	S-0025	0.032	91.75	13.841	89	78	111	24.416	12.388	24.414	12.385	0.69	24.326	12.253	0.18	0.27	0.29	0.143	58.283	0.857	0.325	2.979	89	0.652	-0.903	100	367	25	270	139	56.31	0.18	2.031	0.492	0.8
216	GFP	S. venezuelae	S-0025	0.114	137.429
217	GFP	S. venezuelae	S-0025	0.008	78	0	78	78	78	24.551	12.568	24.551	12.568	0.255	24.506	12.523	0.09	0.09	0.102	0.102	0	1	0.127	0.633	78	NaN	NaN	100	78	25	272	139	135	0.09	1	1	1
218	GFP	S. venezuelae	S-0025	0.008	78	0	78	78	78	24.281	12.658	24.281	12.658	0.255	24.235	12.613	0.09	0.09	0.102	0.102	0	1	0.127	0.633	78	NaN	NaN	100	78	25	269	140	135	0.09	1	1	1
219	GFP	S. venezuelae	S-0025	0.089	150.636
220	GFP	S. venezuelae	S-0025	0.26	98.406
221	GFP	S. venezuelae	S-0025	0.13	177.812
222	GFP	S. venezuelae	S-0025	0.097	157.583
223	GFP	S. venezuelae	S-0025	0.065	169.75
224	GFP	S. venezuelae	S-0026	0.049	98.333
225	GFP	S. venezuelae	S-0026	0.122	168.2
226	GFP	S. venezuelae	S-0026	0.041	126.8
227	GFP	S. venezuelae	S-0026	0.041	106.8
228	GFP	S. venezuelae	S-0026	0.097	202.583
229	GFP	S. venezuelae	S-0026	0.008	78	0	78	78	78	14.1	16.532	14.1	16.532	0.255	14.055	16.487	0.09	0.09	0.102	0.102	0	1	0.127	0.633	78	NaN	NaN	100	78	26	156	183	135	0.09	1	1	1
230	GFP	S. venezuelae	S-0026	0.081	130.1
231	GFP	S. venezuelae	S-0026	0.146	167.889
232	GFP	S. venezuelae	S-0026	0.122	164.533
233	GFP	S. venezuelae	S-0027	0.089	102.182
234	GFP	S. venezuelae	S-0027	0.114	165.929
235	GFP	S. venezuelae	S-0027	0.008	78	0	78	78	78	24.461	13.019	24.461	13.019	0.255	24.416	12.974	0.09	0.09	0.102	0.102	0	1	0.127	0.633	78	NaN	NaN	100	78	27	271	144	135	0.09	1	1	1
236	GFP	S. venezuelae	S-0027	0.049	96.333
237	GFP	S. venezuelae	S-0027	0.13	157.25
238	GFP	S. venezuelae	S-0027	0.073	138.444
239	GFP	S. venezuelae	S-0027	0.17	178.81
240	GFP	S. venezuelae	S-0027	0.146	156.944
241	GFP	S. venezuelae	S-0027	0.114	150.143
242	GFP	S. venezuelae	S-0028	0.106	113.923
243	GFP	S. venezuelae	S-0028	0.089	183.909
244	GFP	S. venezuelae	S-0028	0.024	85.333	6.351	89	78	89	24.22	13.229	24.222	13.226	0.51	24.145	13.154	0.18	0.18	0.213	0.146	45	1	0.255	2.078	89	-0.707	-1.5	100	256	28	268	148	45	0.18	1.464	0.683	0.857
245	GFP	S. venezuelae	S-0028	0.097	189.75
246	GFP	S. venezuelae	S-0028	0.154	138.105
247	GFP	S. venezuelae	S-0028	0.122	188
248	GFP	S. venezuelae	S-0028	0.13	157.062
249	GFP	S. venezuelae	S-0028	0.008	78	0	78	78	78	14.01	17.163	14.01	17.163	0.255	13.965	17.118	0.09	0.09	0.102	0.102	0	1	0.127	0.633	78	NaN	NaN	100	78	28	155	190	135	0.09	1	1	1
250	GFP	S. venezuelae	S-0028	0.114	179.5
251	GFP	S. venezuelae	S-0029	0.008	78	0	78	78	78	24.461	12.028	24.461	12.028	0.255	24.416	11.983	0.09	0.09	0.102	0.102	0	1	0.127	0.633	78	NaN	NaN	100	78	29	271	133	135	0.09	1	1	1
252	GFP	S. venezuelae	S-0029	0.081	117.9
253	GFP	S. venezuelae	S-0029	0.008	111	0	111	111	111	24.371	12.658	24.371	12.658	0.255	24.326	12.613	0.09	0.09	0.102	0.102	0	1	0.127	0.901	111	NaN	NaN	100	111	29	270	140	135	0.09	1	1	1
254	GFP	S. venezuelae	S-0029	0.081	188.9
255	GFP	S. venezuelae	S-0029	0.057	122.571
256	GFP	S. venezuelae	S-0029	0.106	145.462
257	GFP	S. venezuelae	S-0029	0.13	181.812
258	GFP	S. venezuelae	S-0029	0.17	167.333
259	GFP	S. venezuelae	S-0029	0.008	100	0	100	100	100	14.19	16.262	14.19	16.262	0.255	14.145	16.217	0.09	0.09	0.102	0.102	0	1	0.127	0.812	100	NaN	NaN	100	100	29	157	180	135	0.09	1	1	1
260	GFP	S. venezuelae	S-0029	0.016	100	15.556	89	89	111	14.055	16.397	14.05	16.392	0.51	13.965	16.307	0.18	0.18	0.234	0.088	135	0.785	0.255	1.623	111	0	-2	100	200	29	155	181	135	0.127	2.646	0.378	0.667
261	GFP	S. venezuelae	S-0029	0.138	180.941
262	GFP	S. venezuelae	S-0029	0.008	100	0	100	100	100	14.19	17.163	14.19	17.163	0.255	14.145	17.118	0.09	0.09	0.102	0.102	0	1	0.127	0.812	100	NaN	NaN	100	100	29	157	190	135	0.09	1	1	1
263	GFP	S. venezuelae	S-0029	0.008	78	0	78	78	78	13.649	17.343	13.649	17.343	0.255	13.604	17.298	0.09	0.09	0.102	0.102	0	1	0.127	0.633	78	NaN	NaN	100	78	29	151	192	135	0.09	1	1	1
264	GFP	S. venezuelae	S-0029	0.057	159
265	GFP	S. venezuelae	S-0030	0.081	113.5
266	GFP	S. venezuelae	S-0030	0.097	174.083
267	GFP	S. venezuelae	S-0030	0.065	102.75
268	GFP	S. venezuelae	S-0030	0.089	150.545
269	GFP	S. venezuelae	S-0030	0.162	178.3
270	GFP	S. venezuelae	S-0030	0.008	89	0	89	89	89	13.83	15.541	13.83	15.541	0.255	13.785	15.496	0.09	0.09	0.102	0.102	0	1	0.127	0.722	89	NaN	NaN	100	89	30	153	172	135	0.09	1	1	1
271	GFP	S. venezuelae	S-0030	0.203	122.36
272	GFP	S. venezuelae	S-0030	0.008	78	0	78	78	78	14.46	15.902	14.46	15.902	0.255	14.415	15.857	0.09	0.09	0.102	0.102	0	1	0.127	0.633	78	NaN	NaN	100	78	30	160	176	135	0.09	1	1	1
273	GFP	S. venezuelae	S-0030	0.008	78	0	78	78	78	14.1	16.352	14.1	16.352	0.255	14.055	16.307	0.09	0.09	0.102	0.102	0	1	0.127	0.633	78	NaN	NaN	100	78	30	156	181	135	0.09	1	1	1
274	GFP	S. venezuelae	S-0030	0.081	129.2
275	GFP	S. venezuelae	S-0030	0.032	108.5	33.322	100	78	156	15.203	16.938	15.209	16.946	0.764	15.046	16.848	0.27	0.18	0.26	0.159	165.128	0.698	0.325	3.523	100	0.807	-0.849	100	434	30	167	187	146.31	0.18	1.637	0.611	0.727
276	GFP	S. venezuelae	S-0030	0.008	78	0	78	78	78	14.19	16.983	14.19	16.983	0.255	14.145	16.938	0.09	0.09	0.102	0.102	0	1	0.127	0.633	78	NaN	NaN	100	78	30	157	188	135	0.09	1	1	1
277	GFP	S. venezuelae	S-0030	0.008	78	0	78	78	78	14.1	17.253	14.1	17.253	0.255	14.055	17.208	0.09	0.09	0.102	0.102	0	1	0.127	0.633	78	NaN	NaN	100	78	30	156	191	135	0.09	1	1	1
278	GFP	S. venezuelae	S-0030	0.057	124.143
279	GFP	S. venezuelae	S-0031	0.106	119.769
280	GFP	S. venezuelae	S-0031	0.073	182.667
281	GFP	S. venezuelae	S-0031	0.122	156.4
282	GFP	S. venezuelae	S-0031	0.097	161.25
283	GFP	S. venezuelae	S-0031	0.179	177.818
284	GFP	S. venezuelae	S-0031	0.097	162.083
285	GFP	S. venezuelae	S-0031	0.008	78	0	78	78	78	14.46	15.992	14.46	15.992	0.255	14.415	15.947	0.09	0.09	0.102	0.102	0	1	0.127	0.633	78	NaN	NaN	100	78	31	160	177	135	0.09	1	1	1
286	GFP	S. venezuelae	S-0031	0.008	78	0	78	78	78	13.379	16.262	13.379	16.262	0.255	13.334	16.217	0.09	0.09	0.102	0.102	0	1	0.127	0.633	78	NaN	NaN	100	78	31	148	180	135	0.09	1	1	1
287	GFP	S. venezuelae	S-0031	0.024	96.333	16.803	78	78	111	14.43	16.352	14.429	16.345	0.69	14.325	16.217	0.18	0.27	0.289	0.107	118.155	0.643	0.325	2.346	100	-0.382	-1.5	100	289	31	159	180	123.69	0.161	2.702	0.37	0.667
288	GFP	S. venezuelae	S-0031	0.008	78	0	78	78	78	14.1	16.532	14.1	16.532	0.255	14.055	16.487	0.09	0.09	0.102	0.102	0	1	0.127	0.633	78	NaN	NaN	100	78	31	156	183	135	0.09	1	1	1
289	GFP	S. venezuelae	S-0031	0.008	111	0	111	111	111	14.28	16.532	14.28	16.532	0.255	14.235	16.487	0.09	0.09	0.102	0.102	0	1	0.127	0.901	111	NaN	NaN	100	111	31	158	183	135	0.09	1	1	1
290	GFP	S. venezuelae	S-0031	0.17	111.286
291	GFP	S. venezuelae	S-0031	0.089	149.727
292	GFP	S. venezuelae	S-0031	0.008	78	0	78	78	78	13.559	16.983	13.559	16.983	0.255	13.514	16.938	0.09	0.09	0.102	0.102	0	1	0.127	0.633	78	NaN	NaN	100	78	31	150	188	135	0.09	1	1	1
293	GFP	S. venezuelae	S-0031	0.008	78	0	78	78	78	14.64	16.983	14.64	16.983	0.255	14.595	16.938	0.09	0.09	0.102	0.102	0	1	0.127	0.633	78	NaN	NaN	100	78	31	162	188	135	0.09	1	1	1
294	GFP	S. venezuelae	S-0031	0.008	89	0	89	89	89	13.92	18.334	13.92	18.334	0.255	13.875	18.289	0.09	0.09	0.102	0.102	0	1	0.127	0.722	89	NaN	NaN	100	89	31	154	203	135	0.09	1	1	1
295	GFP	S. venezuelae	S-0032	0.081	122.4
296	GFP	S. venezuelae	S-0032	0.073	206.333
297	GFP	S. venezuelae	S-0032	0.097	148.333
298	GFP	S. venezuelae	S-0032	0.008	78	0	78	78	78	24.821	13.739	24.821	13.739	0.255	24.776	13.694	0.09	0.09	0.102	0.102	0	1	0.127	0.633	78	NaN	NaN	100	78	32	275	152	135	0.09	1	1	1
299	GFP	S. venezuelae	S-0032	0.049	154.167
300	GFP	S. venezuelae	S-0032	0.187	187.391
301	GFP	S. venezuelae	S-0032	0.13	165.938
302	GFP	S. venezuelae	S-0032	0.292	146.333
303	GFP	S. venezuelae	S-0032	0.008	111	0	111	111	111	14.46	15.902	14.46	15.902	0.255	14.415	15.857	0.09	0.09	0.102	0.102	0	1	0.127	0.901	111	NaN	NaN	100	111	32	160	176	135	0.09	1	1	1
304	GFP	S. venezuelae	S-0032	0.008	78	0	78	78	78	14.1	16.262	14.1	16.262	0.255	14.055	16.217	0.09	0.09	0.102	0.102	0	1	0.127	0.633	78	NaN	NaN	100	78	32	156	180	135	0.09	1	1	1
305	GFP	S. venezuelae	S-0032	0.032	130.5	40.021	100	100	189	13.266	16.51	13.254	16.511	0.69	13.154	16.397	0.27	0.18	0.288	0.144	161.565	0.857	0.325	4.237	122	0.984	-0.795	100	522	32	146	182	146.31	0.18	2	0.5	0.8
306	GFP	S. venezuelae	S-0032	0.008	89	0	89	89	89	14.1	16.532	14.1	16.532	0.255	14.055	16.487	0.09	0.09	0.102	0.102	0	1	0.127	0.722	89	NaN	NaN	100	89	32	156	183	135	0.09	1	1	1
307	GFP	S. venezuelae	S-0032	0.008	100	0	100	100	100	14.28	16.532	14.28	16.532	0.255	14.235	16.487	0.09	0.09	0.102	0.102	0	1	0.127	0.812	100	NaN	NaN	100	100	32	158	183	135	0.09	1	1	1
308	GFP	S. venezuelae	S-0032	0.089	192
309	GFP	S. venezuelae	S-0032	0.073	119.889
310	GFP	S. venezuelae	S-0032	0.008	78	0	78	78	78	14.46	17.073	14.46	17.073	0.255	14.415	17.028	0.09	0.09	0.102	0.102	0	1	0.127	0.633	78	NaN	NaN	100	78	32	160	189	135	0.09	1	1	1
311	GFP	S. venezuelae	S-0032	0.032	122.25	52.861	89	89	200	13.987	18.402	13.997	18.408	0.69	13.875	18.289	0.27	0.18	0.288	0.144	161.565	0.857	0.325	3.969	111	1.029	-0.78	100	489	32	154	203	146.31	0.18	2	0.5	0.8
312	GFP	S. venezuelae	S-0033	0.106	140.538
313	GFP	S. venezuelae	S-0033	0.089	164.909
314	GFP	S. venezuelae	S-0033	0.081	136.7
315	GFP	S. venezuelae	S-0033	0.008	89	0	89	89	89	25.272	13.289	25.272	13.289	0.255	25.227	13.244	0.09	0.09	0.102	0.102	0	1	0.127	0.722	89	NaN	NaN	100	89	33	280	147	135	0.09	1	1	1
316	GFP	S. venezuelae	S-0033	0.041	131.4
317	GFP	S. venezuelae	S-0033	0.203	195.48
318	GFP	S. venezuelae	S-0033	0.024	118.667	28.148	89	89	145	14.22	15.181	14.221	15.175	0.69	14.145	15.046	0.18	0.27	0.289	0.107	118.155	0.643	0.325	2.89	122	-0.215	-1.5	100	356	33	157	167	123.69	0.161	2.702	0.37	0.667
319	GFP	S. venezuelae	S-0033	0.317	129.692
320	GFP	S. venezuelae	S-0033	0.008	122	0	122	122	122	12.478	16.262	12.478	16.262	0.255	12.433	16.217	0.09	0.09	0.102	0.102	0	1	0.127	0.99	122	NaN	NaN	100	122	33	138	180	135	0.09	1	1	1
321	GFP	S. venezuelae	S-0033	0.203	103.24
322	GFP	S. venezuelae	S-0033	0.008	78	0	78	78	78	14.01	16.532	14.01	16.532	0.255	13.965	16.487	0.09	0.09	0.102	0.102	0	1	0.127	0.633	78	NaN	NaN	100	78	33	155	183	135	0.09	1	1	1
323	GFP	S. venezuelae	S-0033	0.146	190
324	GFP	S. venezuelae	S-0033	0.008	78	0	78	78	78	14.01	16.803	14.01	16.803	0.255	13.965	16.758	0.09	0.09	0.102	0.102	0	1	0.127	0.633	78	NaN	NaN	100	78	33	155	186	135	0.09	1	1	1
325	GFP	S. venezuelae	S-0033	0.049	120.667
326	GFP	S. venezuelae	S-0033	0.016	83.5	7.778	78	78	89	14.145	17.478	14.142	17.475	0.51	14.055	17.388	0.18	0.18	0.234	0.088	135	0.785	0.255	1.356	89	0	-2	100	167	33	156	193	135	0.127	2.646	0.378	0.667
327	GFP	S. venezuelae	S-0034	0.008	78	0	78	78	78	19.506	4.73	19.506	4.73	0.255	19.46	4.685	0.09	0.09	0.102	0.102	0	1	0.127	0.633	78	NaN	NaN	100	78	34	216	52	135	0.09	1	1	1
328	GFP	S. venezuelae	S-0034	0.081	122.3
329	GFP	S. venezuelae	S-0034	0.065	160
330	GFP	S. venezuelae	S-0034	0.114	137.5
331	GFP	S. venezuelae	S-0034	0.081	170.3
332	GFP	S. venezuelae	S-0034	0.227	191.857
333	GFP	S. venezuelae	S-0034	0.032	100	20.083	78	78	122	14.145	15.091	14.147	15.081	0.69	14.055	14.956	0.18	0.27	0.29	0.143	58.283	0.857	0.325	3.247	111	0	-1.64	100	400	34	156	169	56.31	0.18	2.031	0.492	0.8
334	GFP	S. venezuelae	S-0034	0.203	162.32
335	GFP	S. venezuelae	S-0034	0.008	78	0	78	78	78	14.73	15.722	14.73	15.722	0.255	14.685	15.676	0.09	0.09	0.102	0.102	0	1	0.127	0.633	78	NaN	NaN	100	78	34	163	174	135	0.09	1	1	1
336	GFP	S. venezuelae	S-0034	0.008	89	0	89	89	89	14.01	16.082	14.01	16.082	0.255	13.965	16.037	0.09	0.09	0.102	0.102	0	1	0.127	0.722	89	NaN	NaN	100	89	34	155	178	135	0.09	1	1	1
337	GFP	S. venezuelae	S-0034	0.008	89	0	89	89	89	13.83	16.262	13.83	16.262	0.255	13.785	16.217	0.09	0.09	0.102	0.102	0	1	0.127	0.722	89	NaN	NaN	100	89	34	153	180	135	0.09	1	1	1
338	GFP	S. venezuelae	S-0034	0.073	132.333
339	GFP	S. venezuelae	S-0034	0.138	192.588
340	GFP	S. venezuelae	S-0034	0.016	89	15.556	78	78	100	12.793	16.713	12.788	16.713	0.382	12.703	16.668	0.18	0.09	0.203	0.102	0	1	0.201	1.445	100	0	-2	100	178	34	141	185	153.435	0.09	2	0.5	1
341	GFP	S. venezuelae	S-0034	0.114	136.643
342	GFP	S. venezuelae	S-0034	0.008	78	0	78	78	78	13.92	16.983	13.92	16.983	0.255	13.875	16.938	0.09	0.09	0.102	0.102	0	1	0.127	0.633	78	NaN	NaN	100	78	34	154	188	135	0.09	1	1	1
343	GFP	S. venezuelae	S-0034	0.008	89	0	89	89	89	14.1	16.983	14.1	16.983	0.255	14.055	16.938	0.09	0.09	0.102	0.102	0	1	0.127	0.722	89	NaN	NaN	100	89	34	156	188	135	0.09	1	1	1
344	GFP	S. venezuelae	S-0035	0.122	130.467
345	GFP	S. venezuelae	S-0035	0.065	140.375
346	GFP	S. venezuelae	S-0035	0.097	133.417
347	GFP	S. venezuelae	S-0035	0.097	179.75
348	GFP	S. venezuelae	S-0035	0.195	198.875
349	GFP	S. venezuelae	S-0035	0.049	107.667
350	GFP	S. venezuelae	S-0035	0.3	161.865
351	GFP	S. venezuelae	S-0035	0.073	141.111
352	GFP	S. venezuelae	S-0035	0.089	176
353	GFP	S. venezuelae	S-0035	0.203	138.04
354	GFP	S. venezuelae	S-0035	0.008	78	0	78	78	78	13.739	17.794	13.739	17.794	0.255	13.694	17.749	0.09	0.09	0.102	0.102	0	1	0.127	0.633	78	NaN	NaN	100	78	35	152	197	135	0.09	1	1	1
355	GFP	S. venezuelae	S-0036	0.106	155.692
356	GFP	S. venezuelae	S-0036	0.081	201.4
357	GFP	S. venezuelae	S-0036	0.114	176.929
358	GFP	S. venezuelae	S-0036	0.106	132.692
359	GFP	S. venezuelae	S-0036	0.244	193.567
360	GFP	S. venezuelae	S-0036	0.008	78	0	78	78	78	25.452	13.649	25.452	13.649	0.255	25.407	13.604	0.09	0.09	0.102	0.102	0	1	0.127	0.633	78	NaN	NaN	100	78	36	282	151	135	0.09	1	1	1
361	GFP	S. venezuelae	S-0036	0.057	127.286
362	GFP	S. venezuelae	S-0036	0.016	128	24.042	111	111	145	11.802	15.181	11.796	15.181	0.382	11.712	15.136	0.18	0.09	0.203	0.102	0	1	0.201	2.078	145	0	-2	100	256	36	130	168	153.435	0.09	2	0.5	1
363	GFP	S. venezuelae	S-0036	0.203	161.88
364	GFP	S. venezuelae	S-0036	0.073	126.111
365	GFP	S. venezuelae	S-0036	0.008	78	0	78	78	78	13.83	16.262	13.83	16.262	0.255	13.785	16.217	0.09	0.09	0.102	0.102	0	1	0.127	0.633	78	NaN	NaN	100	78	36	153	180	135	0.09	1	1	1
366	GFP	S. venezuelae	S-0036	0.008	100	0	100	100	100	13.289	16.442	13.289	16.442	0.255	13.244	16.397	0.09	0.09	0.102	0.102	0	1	0.127	0.812	100	NaN	NaN	100	100	36	147	182	135	0.09	1	1	1
367	GFP	S. venezuelae	S-0036	0.008	78	0	78	78	78	13.109	16.532	13.109	16.532	0.255	13.064	16.487	0.09	0.09	0.102	0.102	0	1	0.127	0.633	78	NaN	NaN	100	78	36	145	183	135	0.09	1	1	1
368	GFP	S. venezuelae	S-0036	0.138	169.294
369	GFP	S. venezuelae	S-0036	0.008	78	0	78	78	78	13.92	16.622	13.92	16.622	0.255	13.875	16.577	0.09	0.09	0.102	0.102	0	1	0.127	0.633	78	NaN	NaN	100	78	36	154	184	135	0.09	1	1	1
370	GFP	S. venezuelae	S-0036	0.211	133.385
371	GFP	S. venezuelae	S-0036	0.008	100	0	100	100	100	14.1	16.983	14.1	16.983	0.255	14.055	16.938	0.09	0.09	0.102	0.102	0	1	0.127	0.812	100	NaN	NaN	100	100	36	156	188	135	0.09	1	1	1
372	GFP	S. venezuelae	S-0037	0.138	127.765
373	GFP	S. venezuelae	S-0037	0.073	170.556
374	GFP	S. venezuelae	S-0037	0.049	137.333
375	GFP	S. venezuelae	S-0037	0.122	155.067
376	GFP	S. venezuelae	S-0037	0.024	104	25.981	89	89	134	16.953	13.319	16.957	13.315	0.51	16.848	13.244	0.18	0.18	0.213	0.146	135	1	0.255	2.533	89	0.707	-1.5	100	312	37	187	147	135	0.18	1.464	0.683	0.857
377	GFP	S. venezuelae	S-0037	0.219	183.407
378	GFP	S. venezuelae	S-0037	0.008	78	0	78	78	78	24.731	13.649	24.731	13.649	0.255	24.686	13.604	0.09	0.09	0.102	0.102	0	1	0.127	0.633	78	NaN	NaN	100	78	37	274	151	135	0.09	1	1	1
379	GFP	S. venezuelae	S-0037	0.024	92.667	16.803	78	78	111	11.877	14.52	11.883	14.525	0.51	11.802	14.415	0.18	0.18	0.213	0.146	135	1	0.255	2.257	89	0.382	-1.5	100	278	37	131	160	135	0.18	1.464	0.683	0.857
380	GFP	S. venezuelae	S-0037	0.057	141.571
381	GFP	S. venezuelae	S-0037	0.008	89	0	89	89	89	26.263	15.001	26.263	15.001	0.255	26.218	14.956	0.09	0.09	0.102	0.102	0	1	0.127	0.722	89	NaN	NaN	100	89	37	291	166	135	0.09	1	1	1
382	GFP	S. venezuelae	S-0037	0.179	155.591
383	GFP	S. venezuelae	S-0037	0.252	169.935
384	GFP	S. venezuelae	S-0037	0.024	107.333	12.702	100	100	122	12.808	16.022	12.804	16.02	0.51	12.703	15.947	0.18	0.18	0.213	0.146	135	1	0.255	2.614	100	0.707	-1.5	100	322	37	141	177	135	0.18	1.464	0.683	0.857
385	GFP	S. venezuelae	S-0037	0.008	78	0	78	78	78	14.28	15.992	14.28	15.992	0.255	14.235	15.947	0.09	0.09	0.102	0.102	0	1	0.127	0.633	78	NaN	NaN	100	78	37	158	177	135	0.09	1	1	1
386	GFP	S. venezuelae	S-0037	0.032	100.25	31.585	78	78	145	12.906	16.645	12.911	16.635	0.69	12.793	16.487	0.18	0.27	0.288	0.144	71.565	0.857	0.325	3.255	100	0.826	-0.99	100	401	37	142	186	56.31	0.18	2	0.5	0.8
387	GFP	S. venezuelae	S-0037	0.024	96.333	16.803	78	78	111	15.031	16.653	15.032	16.647	0.51	14.956	16.577	0.18	0.18	0.213	0.146	45	1	0.255	2.346	100	-0.382	-1.5	100	289	37	166	186	45	0.18	1.464	0.683	0.857
388	GFP	S. venezuelae	S-0037	0.016	94.5	23.335	78	78	111	14.235	16.758	14.243	16.765	0.51	14.145	16.668	0.18	0.18	0.234	0.088	135	0.785	0.255	1.534	111	0	-2	100	189	37	157	185	135	0.127	2.646	0.378	0.667
389	GFP	S. venezuelae	S-0037	0.211	137.769
390	GFP	S. venezuelae	S-0037	0.154	170.684
391	GFP	S. venezuelae	S-0038	0.057	98.571
392	GFP	S. venezuelae	S-0038	0.008	78	0	78	78	78	24.551	12.658	24.551	12.658	0.255	24.506	12.613	0.09	0.09	0.102	0.102	0	1	0.127	0.633	78	NaN	NaN	100	78	38	272	140	135	0.09	1	1	1
393	GFP	S. venezuelae	S-0038	0.057	109.571
394	GFP	S. venezuelae	S-0038	0.049	115
395	GFP	S. venezuelae	S-0038	0.308	191.789
396	GFP	S. venezuelae	S-0038	0.106	113.846
397	GFP	S. venezuelae	S-0038	0.065	111.25
398	GFP	S. venezuelae	S-0038	0.024	85.333	6.351	89	78	89	25.902	14.07	25.906	14.069	0.764	25.767	13.965	0.27	0.18	0.22	0.141	0	0.524	0.285	2.078	89	-0.707	-1.5	100	256	38	286	156	161.565	0.18	1.567	0.638	0.6
399	GFP	S. venezuelae	S-0038	0.016	122	0	122	122	122	16.262	14.866	16.262	14.866	0.435	16.217	14.776	0.09	0.18	0.203	0.102	90	1	0.201	1.981	122	NaN	NaN	100	244	38	180	164	116.565	0.09	2	0.5	1
400	GFP	S. venezuelae	S-0038	0.195	119.542
401	GFP	S. venezuelae	S-0038	0.016	111.5	47.376	78	78	145	14.055	15.271	14.068	15.271	0.382	13.965	15.226	0.18	0.09	0.203	0.102	0	1	0.201	1.81	145	0	-2	100	223	38	155	169	153.435	0.09	2	0.5	1
402	GFP	S. venezuelae	S-0038	0.146	154.444
403	GFP	S. venezuelae	S-0038	0.024	85.333	6.351	89	78	89	14.22	15.782	14.217	15.78	0.51	14.145	15.676	0.18	0.18	0.213	0.146	135	1	0.255	2.078	89	-0.707	-1.5	100	256	38	157	174	135	0.18	1.464	0.683	0.857
404	GFP	S. venezuelae	S-0038	0.016	89	15.556	78	78	100	14.19	16.037	14.19	16.031	0.435	14.145	15.947	0.09	0.18	0.203	0.102	90	1	0.201	1.445	100	0	-2	100	178	38	157	177	116.565	0.09	2	0.5	1
405	GFP	S. venezuelae	S-0038	0.008	89	0	89	89	89	14.1	16.262	14.1	16.262	0.255	14.055	16.217	0.09	0.09	0.102	0.102	0	1	0.127	0.722	89	NaN	NaN	100	89	38	156	180	135	0.09	1	1	1
406	GFP	S. venezuelae	S-0038	0.073	123.667
407	GFP	S. venezuelae	S-0038	0.081	122.4
408	GFP	S. venezuelae	S-0038	0.146	160.444
409	GFP	S. venezuelae	S-0038	0.008	100	0	100	100	100	14.1	16.983	14.1	16.983	0.255	14.055	16.938	0.09	0.09	0.102	0.102	0	1	0.127	0.812	100	NaN	NaN	100	100	38	156	188	135	0.09	1	1	1
410	GFP	S. venezuelae	S-0038	0.008	89	0	89	89	89	14.911	17.073	14.911	17.073	0.255	14.866	17.028	0.09	0.09	0.102	0.102	0	1	0.127	0.722	89	NaN	NaN	100	89	38	165	189	135	0.09	1	1	1
411	GFP	S. venezuelae	S-0038	0.073	147
412	GFP	S. venezuelae	S-0038	0.008	100	0	100	100	100	13.739	17.704	13.739	17.704	0.255	13.694	17.659	0.09	0.09	0.102	0.102	0	1	0.127	0.812	100	NaN	NaN	100	100	38	152	196	135	0.09	1	1	1
413	GFP	S. venezuelae	S-0039	0.041	100
414	GFP	S. venezuelae	S-0039	0.041	97.8
415	GFP	S. venezuelae	S-0039	0.008	78	0	78	78	78	24.641	12.388	24.641	12.388	0.255	24.596	12.343	0.09	0.09	0.102	0.102	0	1	0.127	0.633	78	NaN	NaN	100	78	39	273	137	135	0.09	1	1	1
416	GFP	S. venezuelae	S-0039	0.211	196.538
417	GFP	S. venezuelae	S-0039	0.065	172.375
418	GFP	S. venezuelae	S-0039	0.138	140
419	GFP	S. venezuelae	S-0039	0.024	85.333	6.351	89	78	89	16.983	13.679	16.987	13.681	0.637	16.848	13.604	0.27	0.18	0.289	0.107	151.845	0.754	0.325	2.078	89	-0.707	-1.5	100	256	39	187	151	146.31	0.161	2.702	0.37	0.667
420	GFP	S. venezuelae	S-0039	0.089	147.636
421	GFP	S. venezuelae	S-0039	0.073	143.333
422	GFP	S. venezuelae	S-0039	0.106	177.846
423	GFP	S. venezuelae	S-0039	0.041	104.6
424	GFP	S. venezuelae	S-0039	0.049	107.667
425	GFP	S. venezuelae	S-0039	0.032	100	8.981	100	89	111	12.23	15.496	12.233	15.494	0.945	12.073	15.316	0.27	0.36	0.399	0.104	53.909	0.457	0.45	3.247	100	0	-1	100	400	39	134	174	53.13	0.175	3.85	0.26	0.571
426	GFP	S. venezuelae	S-0039	0.203	186.6
427	GFP	S. venezuelae	S-0039	0.008	78	0	78	78	78	14.1	15.722	14.1	15.722	0.255	14.055	15.676	0.09	0.09	0.102	0.102	0	1	0.127	0.633	78	NaN	NaN	100	78	39	156	174	135	0.09	1	1	1
428	GFP	S. venezuelae	S-0039	0.057	154
429	GFP	S. venezuelae	S-0039	0.187	171.913
430	GFP	S. venezuelae	S-0039	0.008	100	0	100	100	100	14.73	16.532	14.73	16.532	0.255	14.685	16.487	0.09	0.09	0.102	0.102	0	1	0.127	0.812	100	NaN	NaN	100	100	39	163	183	135	0.09	1	1	1
431	GFP	S. venezuelae	S-0039	0.008	122	0	122	122	122	14.1	16.893	14.1	16.893	0.255	14.055	16.848	0.09	0.09	0.102	0.102	0	1	0.127	0.99	122	NaN	NaN	100	122	39	156	187	135	0.09	1	1	1
432	GFP	S. venezuelae	S-0039	0.089	112.273
433	GFP	S. venezuelae	S-0039	0.138	102.824
434	GFP	S. venezuelae	S-0040	0.008	100	0	100	100	100	19.506	4.73	19.506	4.73	0.255	19.46	4.685	0.09	0.09	0.102	0.102	0	1	0.127	0.812	100	NaN	NaN	100	100	40	216	52	135	0.09	1	1	1
435	GFP	S. venezuelae	S-0040	0.041	142.6
436	GFP	S. venezuelae	S-0040	0.089	103.091
437	GFP	S. venezuelae	S-0040	0.211	184.808
438	GFP	S. venezuelae	S-0040	0.073	191.444
439	GFP	S. venezuelae	S-0040	0.146	162.389
440	GFP	S. venezuelae	S-0040	0.097	128.833
441	GFP	S. venezuelae	S-0040	0.235	152.586
442	GFP	S. venezuelae	S-0040	0.203	98.32
443	GFP	S. venezuelae	S-0040	0.024	107.333	16.803	89	89	122	26.443	15.451	26.449	15.451	0.562	26.308	15.406	0.27	0.09	0.305	0.102	0	0.967	0.285	2.614	111	-0.382	-1.5	100	322	40	292	171	161.565	0.09	3	0.333	1
444	GFP	S. venezuelae	S-0040	0.089	142.545
445	GFP	S. venezuelae	S-0040	0.114	110.5
446	GFP	S. venezuelae	S-0040	0.016	94.5	23.335	78	78	111	14.01	15.947	14.01	15.955	0.435	13.965	15.857	0.09	0.18	0.203	0.102	90	1	0.201	1.534	111	0	-2	100	189	40	155	176	116.565	0.09	2	0.5	1
447	GFP	S. venezuelae	S-0040	0.024	126.333	44.993	78	78	167	12.418	16.112	12.407	16.114	0.51	12.343	16.037	0.18	0.18	0.213	0.146	45	1	0.255	3.076	134	-0.304	-1.5	100	379	40	137	180	45	0.18	1.464	0.683	0.857
448	GFP	S. venezuelae	S-0040	0.008	78	0	78	78	78	12.298	16.352	12.298	16.352	0.255	12.253	16.307	0.09	0.09	0.102	0.102	0	1	0.127	0.633	78	NaN	NaN	100	78	40	136	181	135	0.09	1	1	1
449	GFP	S. venezuelae	S-0040	0.081	89
450	GFP	S. venezuelae	S-0040	0.008	78	0	78	78	78	14.1	16.442	14.1	16.442	0.255	14.055	16.397	0.09	0.09	0.102	0.102	0	1	0.127	0.633	78	NaN	NaN	100	78	40	156	182	135	0.09	1	1	1
451	GFP	S. venezuelae	S-0040	0.138	192.882
452	GFP	S. venezuelae	S-0040	0.187	120
453	GFP	S. venezuelae	S-0041	0.057	157.429
454	GFP	S. venezuelae	S-0041	0.065	101.375
455	GFP	S. venezuelae	S-0041	0.341	189.31
456	GFP	S. venezuelae	S-0041	0.008	111	0	111	111	111	24.551	12.118	24.551	12.118	0.255	24.506	12.073	0.09	0.09	0.102	0.102	0	1	0.127	0.901	111	NaN	NaN	100	111	41	272	134	135	0.09	1	1	1
457	GFP	S. venezuelae	S-0041	0.081	176.8
458	GFP	S. venezuelae	S-0041	0.073	139.667
459	GFP	S. venezuelae	S-0041	0.008	78	0	78	78	78	16.622	13.289	16.622	13.289	0.255	16.577	13.244	0.09	0.09	0.102	0.102	0	1	0.127	0.633	78	NaN	NaN	100	78	41	184	147	135	0.09	1	1	1
460	GFP	S. venezuelae	S-0041	0.17	192.571
461	GFP	S. venezuelae	S-0041	0.057	109.714
462	GFP	S. venezuelae	S-0041	0.065	112.625
463	GFP	S. venezuelae	S-0041	0.008	111	0	111	111	111	11.847	14.46	11.847	14.46	0.255	11.802	14.415	0.09	0.09	0.102	0.102	0	1	0.127	0.901	111	NaN	NaN	100	111	41	131	160	135	0.09	1	1	1
464	GFP	S. venezuelae	S-0041	0.114	125.429
465	GFP	S. venezuelae	S-0041	0.024	103.667	6.351	100	100	111	13.98	15.121	13.978	15.12	0.51	13.875	15.046	0.18	0.18	0.213	0.146	135	1	0.255	2.524	100	0.707	-1.5	100	311	41	154	167	135	0.18	1.464	0.683	0.857
466	GFP	S. venezuelae	S-0041	0.008	122	0	122	122	122	11.757	15.541	11.757	15.541	0.255	11.712	15.496	0.09	0.09	0.102	0.102	0	1	0.127	0.99	122	NaN	NaN	100	122	41	130	172	135	0.09	1	1	1
467	GFP	S. venezuelae	S-0041	0.016	78	0	78	78	78	11.938	15.586	11.938	15.586	0.435	11.893	15.496	0.09	0.18	0.203	0.102	90	1	0.201	1.266	78	NaN	NaN	100	156	41	132	172	116.565	0.09	2	0.5	1
468	GFP	S. venezuelae	S-0041	0.276	165.088
469	GFP	S. venezuelae	S-0041	0.057	127.286
470	GFP	S. venezuelae	S-0041	0.016	89	15.556	78	78	100	14.01	15.767	14.01	15.761	0.435	13.965	15.676	0.09	0.18	0.203	0.102	90	1	0.201	1.445	100	0	-2	100	178	41	155	174	116.565	0.09	2	0.5	1
471	GFP	S. venezuelae	S-0041	0.008	78	0	78	78	78	12.208	15.992	12.208	15.992	0.255	12.163	15.947	0.09	0.09	0.102	0.102	0	1	0.127	0.633	78	NaN	NaN	100	78	41	135	177	135	0.09	1	1	1
472	GFP	S. venezuelae	S-0041	0.073	113.778
473	GFP	S. venezuelae	S-0041	0.008	78	0	78	78	78	13.649	16.442	13.649	16.442	0.255	13.604	16.397	0.09	0.09	0.102	0.102	0	1	0.127	0.633	78	NaN	NaN	100	78	41	151	182	135	0.09	1	1	1
474	GFP	S. venezuelae	S-0041	0.008	78	0	78	78	78	14.28	16.622	14.28	16.622	0.255	14.235	16.577	0.09	0.09	0.102	0.102	0	1	0.127	0.633	78	NaN	NaN	100	78	41	158	184	135	0.09	1	1	1
475	GFP	S. venezuelae	S-0041	0.179	182.727
476	GFP	S. venezuelae	S-0041	0.073	115.111
477	GFP	S. venezuelae	S-0041	0.008	89	0	89	89	89	14.46	16.893	14.46	16.893	0.255	14.415	16.848	0.09	0.09	0.102	0.102	0	1	0.127	0.722	89	NaN	NaN	100	89	41	160	187	135	0.09	1	1	1
478	GFP	S. venezuelae	S-0041	0.065	132
479	GFP	S. venezuelae	S-0041	0.008	78	0	78	78	78	14.1	17.253	14.1	17.253	0.255	14.055	17.208	0.09	0.09	0.102	0.102	0	1	0.127	0.633	78	NaN	NaN	100	78	41	156	191	135	0.09	1	1	1
480	GFP	S. venezuelae	S-0041	0.081	123.6
481	GFP	S. venezuelae	S-0042	0.073	194
482	GFP	S. venezuelae	S-0042	0.357	197.091
483	GFP	S. venezuelae	S-0042	0.097	94.583
484	GFP	S. venezuelae	S-0042	0.008	100	0	100	100	100	20.046	11.938	20.046	11.938	0.255	20.001	11.893	0.09	0.09	0.102	0.102	0	1	0.127	0.812	100	NaN	NaN	100	100	42	222	132	135	0.09	1	1	1
485	GFP	S. venezuelae	S-0042	0.008	89	0	89	89	89	25.001	12.388	25.001	12.388	0.255	24.956	12.343	0.09	0.09	0.102	0.102	0	1	0.127	0.722	89	NaN	NaN	100	89	42	277	137	135	0.09	1	1	1
486	GFP	S. venezuelae	S-0042	0.089	163.636
487	GFP	S. venezuelae	S-0042	0.097	157.583
488	GFP	S. venezuelae	S-0042	0.244	171.367
489	GFP	S. venezuelae	S-0042	0.154	101.211
490	GFP	S. venezuelae	S-0042	0.008	100	0	100	100	100	25.812	14.01	25.812	14.01	0.255	25.767	13.965	0.09	0.09	0.102	0.102	0	1	0.127	0.812	100	NaN	NaN	100	100	42	286	155	135	0.09	1	1	1
491	GFP	S. venezuelae	S-0042	0.008	145	0	145	145	145	16.442	14.37	16.442	14.37	0.255	16.397	14.325	0.09	0.09	0.102	0.102	0	1	0.127	1.177	145	NaN	NaN	100	145	42	182	159	135	0.09	1	1	1
492	GFP	S. venezuelae	S-0042	0.049	103.667
493	GFP	S. venezuelae	S-0042	0.333	165.366
494	GFP	S. venezuelae	S-0042	0.008	111	0	111	111	111	14.1	15.631	14.1	15.631	0.255	14.055	15.586	0.09	0.09	0.102	0.102	0	1	0.127	0.901	111	NaN	NaN	100	111	42	156	173	135	0.09	1	1	1
495	GFP	S. venezuelae	S-0042	0.032	125.25	30.837	89	89	156	26.398	15.767	26.407	15.766	0.51	26.308	15.676	0.18	0.18	0.203	0.203	0	1	0.255	4.067	145	-0.18	-1.617	100	501	42	292	174	135	0.18	1	1	1
496	GFP	S. venezuelae	S-0042	0.146	180.167
497	GFP	S. venezuelae	S-0042	0.17	168.762
498	GFP	S. venezuelae	S-0042	0.097	147.25
499	GFP	S. venezuelae	S-0043	0.317	197.538
500	GFP	S. venezuelae	S-0043	0.008	78	0	78	78	78	19.596	11.397	19.596	11.397	0.255	19.551	11.352	0.09	0.09	0.102	0.102	0	1	0.127	0.633	78	NaN	NaN	100	78	43	217	126	135	0.09	1	1	1
501	GFP	S. venezuelae	S-0043	0.057	128.714
502	GFP	S. venezuelae	S-0043	0.016	94.5	23.335	78	78	111	25.046	11.983	25.038	11.975	0.51	24.956	11.893	0.18	0.18	0.234	0.088	135	0.785	0.255	1.534	111	0	-2	100	189	43	277	132	135	0.127	2.646	0.378	0.667
503	GFP	S. venezuelae	S-0043	0.024	89	19.053	78	78	111	12.088	12.508	12.08	12.504	0.51	11.983	12.433	0.18	0.18	0.213	0.146	135	1	0.255	2.167	78	0.707	-1.5	100	267	43	133	138	135	0.18	1.464	0.683	0.857
504	GFP	S. venezuelae	S-0043	0.106	188.769
505	GFP	S. venezuelae	S-0043	0.008	178	0	178	178	178	17.523	12.658	17.523	12.658	0.255	17.478	12.613	0.09	0.09	0.102	0.102	0	1	0.127	1.445	178	NaN	NaN	100	178	43	194	140	135	0.09	1	1	1
506	GFP	S. venezuelae	S-0043	0.097	123.333
507	GFP	S. venezuelae	S-0043	0.235	175.138
508	GFP	S. venezuelae	S-0043	0.073	159.333
509	GFP	S. venezuelae	S-0043	0.008	78	0	78	78	78	12.208	13.92	12.208	13.92	0.255	12.163	13.875	0.09	0.09	0.102	0.102	0	1	0.127	0.633	78	NaN	NaN	100	78	43	135	154	135	0.09	1	1	1
510	GFP	S. venezuelae	S-0043	0.049	179.833
511	GFP	S. venezuelae	S-0043	0.016	128	24.042	111	111	145	24.821	14.145	24.821	14.151	0.435	24.776	14.055	0.09	0.18	0.203	0.102	90	1	0.201	2.078	145	0	-2	100	256	43	275	156	116.565	0.09	2	0.5	1
512	GFP	S. venezuelae	S-0043	0.138	117.059
513	GFP	S. venezuelae	S-0043	0.024	96.333	12.702	89	89	111	15.872	14.791	15.874	14.793	0.51	15.767	14.685	0.18	0.18	0.213	0.146	45	1	0.255	2.346	89	0.707	-1.5	100	289	43	175	165	45	0.18	1.464	0.683	0.857
514	GFP	S. venezuelae	S-0043	0.032	97.25	16.5	111	78	111	14.055	15.046	14.054	15.045	0.51	13.965	14.956	0.18	0.18	0.203	0.203	0	1	0.255	3.158	111	-0.214	-1.72	100	389	43	155	166	135	0.18	1	1	1
515	GFP	S. venezuelae	S-0043	0.024	111	19.053	122	89	122	11.757	15.361	11.766	15.361	0.562	11.622	15.316	0.27	0.09	0.305	0.102	0	0.967	0.285	2.703	122	-0.707	-1.5	100	333	43	129	170	161.565	0.09	3	0.333	1
516	GFP	S. venezuelae	S-0043	0.203	167.12
517	GFP	S. venezuelae	S-0043	0.057	141.286
518	GFP	S. venezuelae	S-0043	0.008	122	0	122	122	122	12.208	16.442	12.208	16.442	0.255	12.163	16.397	0.09	0.09	0.102	0.102	0	1	0.127	0.99	122	NaN	NaN	100	122	43	135	182	135	0.09	1	1	1
519	GFP	S. venezuelae	S-0043	0.106	177.077
520	GFP	S. venezuelae	S-0043	0.284	130.971
521	GFP	S. venezuelae	S-0043	0.049	155.5
522	GFP	S. venezuelae	S-0043	0.041	151.2
523	GFP	S. venezuelae	S-0043	0.041	113.4
524	GFP	S. venezuelae	S-0044	0.333	204.78
525	GFP	S. venezuelae	S-0044	0.089	136.545
526	GFP	S. venezuelae	S-0044	0.008	100	0	100	100	100	19.235	11.577	19.235	11.577	0.255	19.19	11.532	0.09	0.09	0.102	0.102	0	1	0.127	0.812	100	NaN	NaN	100	100	44	213	128	135	0.09	1	1	1
527	GFP	S. venezuelae	S-0044	0.008	78	0	78	78	78	19.866	12.028	19.866	12.028	0.255	19.821	11.983	0.09	0.09	0.102	0.102	0	1	0.127	0.633	78	NaN	NaN	100	78	44	220	133	135	0.09	1	1	1
528	GFP	S. venezuelae	S-0044	0.081	182.1
529	GFP	S. venezuelae	S-0044	0.065	149
530	GFP	S. venezuelae	S-0044	0.008	89	0	89	89	89	17.884	12.839	17.884	12.839	0.255	17.839	12.793	0.09	0.09	0.102	0.102	0	1	0.127	0.722	89	NaN	NaN	100	89	44	198	142	135	0.09	1	1	1
531	GFP	S. venezuelae	S-0044	0.13	152.312
532	GFP	S. venezuelae	S-0044	0.057	122.429
533	GFP	S. venezuelae	S-0044	0.106	187.308
534	GFP	S. venezuelae	S-0044	0.065	114
535	GFP	S. venezuelae	S-0044	0.008	145	0	145	145	145	12.118	14.1	12.118	14.1	0.255	12.073	14.055	0.09	0.09	0.102	0.102	0	1	0.127	1.177	145	NaN	NaN	100	145	44	134	156	135	0.09	1	1	1
536	GFP	S. venezuelae	S-0044	0.024	100.333	38.682	78	78	145	25.542	14.1	25.542	14.1	0.562	25.407	14.055	0.27	0.09	0.305	0.102	0	0.967	0.285	2.443	78	0.707	-1.5	100	301	44	282	156	161.565	0.09	3	0.333	1
537	GFP	S. venezuelae	S-0044	0.081	188.8
538	GFP	S. venezuelae	S-0044	0.057	128.714
539	GFP	S. venezuelae	S-0044	0.016	105.5	7.778	100	100	111	15.812	14.595	15.812	14.593	0.435	15.767	14.505	0.09	0.18	0.203	0.102	90	1	0.201	1.713	111	0	-2	100	211	44	175	161	116.565	0.09	2	0.5	1
540	GFP	S. venezuelae	S-0044	0.089	161.727
541	GFP	S. venezuelae	S-0044	0.179	148.591
542	GFP	S. venezuelae	S-0044	0.008	78	0	78	78	78	12.028	15.812	12.028	15.812	0.255	11.983	15.767	0.09	0.09	0.102	0.102	0	1	0.127	0.633	78	NaN	NaN	100	78	44	133	175	135	0.09	1	1	1
543	GFP	S. venezuelae	S-0044	0.008	111	0	111	111	111	12.388	15.992	12.388	15.992	0.255	12.343	15.947	0.09	0.09	0.102	0.102	0	1	0.127	0.901	111	NaN	NaN	100	111	44	137	177	135	0.09	1	1	1
544	GFP	S. venezuelae	S-0044	0.024	92.667	12.702	100	78	100	14.25	16.082	14.255	16.089	0.69	14.145	15.947	0.18	0.27	0.289	0.107	118.155	0.643	0.325	2.257	100	-0.707	-1.5	100	278	44	157	177	123.69	0.161	2.702	0.37	0.667
545	GFP	S. venezuelae	S-0044	0.008	78	0	78	78	78	13.649	16.172	13.649	16.172	0.255	13.604	16.127	0.09	0.09	0.102	0.102	0	1	0.127	0.633	78	NaN	NaN	100	78	44	151	179	135	0.09	1	1	1
546	GFP	S. venezuelae	S-0044	0.008	78	0	78	78	78	13.92	16.262	13.92	16.262	0.255	13.875	16.217	0.09	0.09	0.102	0.102	0	1	0.127	0.633	78	NaN	NaN	100	78	44	154	180	135	0.09	1	1	1
547	GFP	S. venezuelae	S-0044	0.041	111.2
548	GFP	S. venezuelae	S-0044	0.008	111	0	111	111	111	12.478	16.532	12.478	16.532	0.255	12.433	16.487	0.09	0.09	0.102	0.102	0	1	0.127	0.901	111	NaN	NaN	100	111	44	138	183	135	0.09	1	1	1
549	GFP	S. venezuelae	S-0044	0.065	115.375
550	GFP	S. venezuelae	S-0044	0.162	100.2
551	GFP	S. venezuelae	S-0044	0.154	107.105
552	GFP	S. venezuelae	S-0044	0.008	78	0	78	78	78	13.739	17.253	13.739	17.253	0.255	13.694	17.208	0.09	0.09	0.102	0.102	0	1	0.127	0.633	78	NaN	NaN	100	78	44	152	191	135	0.09	1	1	1
553	GFP	S. venezuelae	S-0044	0.008	89	0	89	89	89	14.01	17.253	14.01	17.253	0.255	13.965	17.208	0.09	0.09	0.102	0.102	0	1	0.127	0.722	89	NaN	NaN	100	89	44	155	191	135	0.09	1	1	1
554	GFP	S. venezuelae	S-0044	0.008	89	0	89	89	89	14.01	17.433	14.01	17.433	0.255	13.965	17.388	0.09	0.09	0.102	0.102	0	1	0.127	0.722	89	NaN	NaN	100	89	44	155	193	135	0.09	1	1	1
555	GFP	S. venezuelae	S-0044	0.057	120.857
556	GFP	S. venezuelae	S-0044	0.049	116.667
557	GFP	S. venezuelae	S-0045	0.382	202.872
558	GFP	S. venezuelae	S-0045	0.089	194.182
559	GFP	S. venezuelae	S-0045	0.073	146
560	GFP	S. venezuelae	S-0045	0.008	89	0	89	89	89	20.406	11.577	20.406	11.577	0.255	20.361	11.532	0.09	0.09	0.102	0.102	0	1	0.127	0.722	89	NaN	NaN	100	89	45	226	128	135	0.09	1	1	1
561	GFP	S. venezuelae	S-0045	0.016	89	15.556	78	78	100	25.497	12.208	25.502	12.208	0.382	25.407	12.163	0.18	0.09	0.203	0.102	0	1	0.201	1.445	100	0	-2	100	178	45	282	135	153.435	0.09	2	0.5	1
562	GFP	S. venezuelae	S-0045	0.008	100	0	100	100	100	25.542	12.388	25.542	12.388	0.255	25.497	12.343	0.09	0.09	0.102	0.102	0	1	0.127	0.812	100	NaN	NaN	100	100	45	283	137	135	0.09	1	1	1
563	GFP	S. venezuelae	S-0045	0.122	152.667
564	GFP	S. venezuelae	S-0045	0.13	210.25
565	GFP	S. venezuelae	S-0045	0.138	178.471
566	GFP	S. venezuelae	S-0045	0.13	141.812
567	GFP	S. venezuelae	S-0045	0.041	109
568	GFP	S. venezuelae	S-0045	0.008	89	0	89	89	89	24.281	13.83	24.281	13.83	0.255	24.235	13.785	0.09	0.09	0.102	0.102	0	1	0.127	0.722	89	NaN	NaN	100	89	45	269	153	135	0.09	1	1	1
569	GFP	S. venezuelae	S-0045	0.008	78	0	78	78	78	16.442	14.1	16.442	14.1	0.255	16.397	14.055	0.09	0.09	0.102	0.102	0	1	0.127	0.633	78	NaN	NaN	100	78	45	182	156	135	0.09	1	1	1
570	GFP	S. venezuelae	S-0045	0.097	131.667
571	GFP	S. venezuelae	S-0045	0.041	86.8
572	GFP	S. venezuelae	S-0045	0.008	78	0	78	78	78	25.722	14.37	25.722	14.37	0.255	25.677	14.325	0.09	0.09	0.102	0.102	0	1	0.127	0.633	78	NaN	NaN	100	78	45	285	159	135	0.09	1	1	1
573	GFP	S. venezuelae	S-0045	0.016	133.5	16.263	122	122	145	14.055	15.181	14.051	15.181	0.382	13.965	15.136	0.18	0.09	0.203	0.102	0	1	0.201	2.167	145	0	-2	100	267	45	155	168	153.435	0.09	2	0.5	1
574	GFP	S. venezuelae	S-0045	0.089	121.273
575	GFP	S. venezuelae	S-0045	0.146	134.778
576	GFP	S. venezuelae	S-0045	0.138	111.941
577	GFP	S. venezuelae	S-0045	0.008	78	0	78	78	78	26.173	16.532	26.173	16.532	0.255	26.127	16.487	0.09	0.09	0.102	0.102	0	1	0.127	0.633	78	NaN	NaN	100	78	45	290	183	135	0.09	1	1	1
578	GFP	S. venezuelae	S-0045	0.081	104.6
579	GFP	S. venezuelae	S-0045	0.008	78	0	78	78	78	14.37	16.803	14.37	16.803	0.255	14.325	16.758	0.09	0.09	0.102	0.102	0	1	0.127	0.633	78	NaN	NaN	100	78	45	159	186	135	0.09	1	1	1
580	GFP	S. venezuelae	S-0045	0.041	144.6
581	GFP	S. venezuelae	S-0045	0.016	94.5	7.778	89	89	100	14.19	17.028	14.19	17.025	0.435	14.145	16.938	0.09	0.18	0.203	0.102	90	1	0.201	1.534	100	0	-2	100	189	45	157	188	116.565	0.09	2	0.5	1
582	GFP	S. venezuelae	S-0045	0.162	188.25
583	GFP	S. venezuelae	S-0045	0.008	89	0	89	89	89	14.01	17.343	14.01	17.343	0.255	13.965	17.298	0.09	0.09	0.102	0.102	0	1	0.127	0.722	89	NaN	NaN	100	89	45	155	192	135	0.09	1	1	1
584	GFP	S. venezuelae	S-0045	0.081	141.3
585	GFP	S. venezuelae	S-0045	0.041	111.4
586	GFP	S. venezuelae	S-0045	0.138	153
587	GFP	S. venezuelae	S-0045	0.097	182.333
588	GFP	S. venezuelae	S-0046	0.341	203
589	GFP	S. venezuelae	S-0046	0.057	157.429
590	GFP	S. venezuelae	S-0046	0.073	164.444
591	GFP	S. venezuelae	S-0046	0.016	116.5	7.778	111	111	122	25.632	12.073	25.632	12.071	0.435	25.587	11.983	0.09	0.18	0.203	0.102	90	1	0.201	1.891	122	0	-2	100	233	46	284	133	116.565	0.09	2	0.5	1
592	GFP	S. venezuelae	S-0046	0.008	78	0	78	78	78	25.452	12.208	25.452	12.208	0.255	25.407	12.163	0.09	0.09	0.102	0.102	0	1	0.127	0.633	78	NaN	NaN	100	78	46	282	135	135	0.09	1	1	1
593	GFP	S. venezuelae	S-0046	0.138	192.706
594	GFP	S. venezuelae	S-0046	0.024	115	28.213	89	89	145	19.085	12.508	19.078	12.516	0.51	19.01	12.433	0.18	0.18	0.213	0.146	45	1	0.255	2.8	111	0.255	-1.5	100	345	46	211	140	45	0.18	1.464	0.683	0.857
595	GFP	S. venezuelae	S-0046	0.154	149.263
596	GFP	S. venezuelae	S-0046	0.008	89	0	89	89	89	18.064	13.019	18.064	13.019	0.255	18.019	12.974	0.09	0.09	0.102	0.102	0	1	0.127	0.722	89	NaN	NaN	100	89	46	200	144	135	0.09	1	1	1
597	GFP	S. venezuelae	S-0046	0.114	139
598	GFP	S. venezuelae	S-0046	0.203	189.24
599	GFP	S. venezuelae	S-0046	0.008	78	0	78	78	78	24.641	13.739	24.641	13.739	0.255	24.596	13.694	0.09	0.09	0.102	0.102	0	1	0.127	0.633	78	NaN	NaN	100	78	46	273	152	135	0.09	1	1	1
600	GFP	S. venezuelae	S-0046	0.049	152.333
601	GFP	S. venezuelae	S-0046	0.089	138.545
602	GFP	S. venezuelae	S-0046	0.252	111.677
603	GFP	S. venezuelae	S-0046	0.057	112.857
604	GFP	S. venezuelae	S-0046	0.008	78	0	78	78	78	12.208	15.361	12.208	15.361	0.255	12.163	15.316	0.09	0.09	0.102	0.102	0	1	0.127	0.633	78	NaN	NaN	100	78	46	135	170	135	0.09	1	1	1
605	GFP	S. venezuelae	S-0046	0.138	149.765
606	GFP	S. venezuelae	S-0046	0.008	89	0	89	89	89	12.028	15.631	12.028	15.631	0.255	11.983	15.586	0.09	0.09	0.102	0.102	0	1	0.127	0.722	89	NaN	NaN	100	89	46	133	173	135	0.09	1	1	1
607	GFP	S. venezuelae	S-0046	0.008	89	0	89	89	89	14.1	15.722	14.1	15.722	0.255	14.055	15.676	0.09	0.09	0.102	0.102	0	1	0.127	0.722	89	NaN	NaN	100	89	46	156	174	135	0.09	1	1	1
608	GFP	S. venezuelae	S-0046	0.008	100	0	100	100	100	14.28	15.902	14.28	15.902	0.255	14.235	15.857	0.09	0.09	0.102	0.102	0	1	0.127	0.812	100	NaN	NaN	100	100	46	158	176	135	0.09	1	1	1
609	GFP	S. venezuelae	S-0046	0.008	89	0	89	89	89	13.92	15.992	13.92	15.992	0.255	13.875	15.947	0.09	0.09	0.102	0.102	0	1	0.127	0.722	89	NaN	NaN	100	89	46	154	177	135	0.09	1	1	1
610	GFP	S. venezuelae	S-0046	0.008	89	0	89	89	89	12.208	16.442	12.208	16.442	0.255	12.163	16.397	0.09	0.09	0.102	0.102	0	1	0.127	0.722	89	NaN	NaN	100	89	46	135	182	135	0.09	1	1	1
611	GFP	S. venezuelae	S-0046	0.008	78	0	78	78	78	26.443	16.442	26.443	16.442	0.255	26.398	16.397	0.09	0.09	0.102	0.102	0	1	0.127	0.633	78	NaN	NaN	100	78	46	293	182	135	0.09	1	1	1
612	GFP	S. venezuelae	S-0046	0.008	100	0	100	100	100	26.263	16.532	26.263	16.532	0.255	26.218	16.487	0.09	0.09	0.102	0.102	0	1	0.127	0.812	100	NaN	NaN	100	100	46	291	183	135	0.09	1	1	1
613	GFP	S. venezuelae	S-0046	0.414	123.647
614	GFP	S. venezuelae	S-0046	0.073	102.667
615	GFP	S. venezuelae	S-0046	0.008	89	0	89	89	89	14.1	16.803	14.1	16.803	0.255	14.055	16.758	0.09	0.09	0.102	0.102	0	1	0.127	0.722	89	NaN	NaN	100	89	46	156	186	135	0.09	1	1	1
616	GFP	S. venezuelae	S-0046	0.032	100.25	27.354	78	78	134	13.019	17.163	13.011	17.156	0.764	12.884	17.028	0.27	0.27	0.256	0.162	135	0.698	0.325	3.255	111	0.332	-1.57	100	401	46	143	189	123.69	0.242	1.581	0.632	0.615
617	GFP	S. venezuelae	S-0046	0.13	159.062
618	GFP	S. venezuelae	S-0046	0.008	78	0	78	78	78	13.92	17.794	13.92	17.794	0.255	13.875	17.749	0.09	0.09	0.102	0.102	0	1	0.127	0.633	78	NaN	NaN	100	78	46	154	197	135	0.09	1	1	1
619	GFP	S. venezuelae	S-0046	0.049	118.667
620	GFP	S. venezuelae	S-0046	0.122	164.4
621	GFP	S. venezuelae	S-0046	0.008	78	0	78	78	78	12.388	25.091	12.388	25.091	0.255	12.343	25.046	0.09	0.09	0.102	0.102	0	1	0.127	0.633	78	NaN	NaN	100	78	46	137	278	135	0.09	1	1	1
622	GFP	S. venezuelae	S-0047	0.252	196.645
623	GFP	S. venezuelae	S-0047	0.13	193.062
624	GFP	S. venezuelae	S-0047	0.106	165.154
625	GFP	S. venezuelae	S-0047	0.162	203.8
626	GFP	S. venezuelae	S-0047	0.024	85.333	6.351	89	78	89	20.196	11.847	20.195	11.844	0.764	20.091	11.712	0.18	0.27	0.22	0.141	90	0.524	0.285	2.078	89	-0.707	-1.5	100	256	47	224	130	108.435	0.18	1.567	0.638	0.6
627	GFP	S. venezuelae	S-0047	0.041	89
628	GFP	S. venezuelae	S-0047	0.073	123.556
629	GFP	S. venezuelae	S-0047	0.008	78	0	78	78	78	25.632	12.298	25.632	12.298	0.255	25.587	12.253	0.09	0.09	0.102	0.102	0	1	0.127	0.633	78	NaN	NaN	100	78	47	284	136	135	0.09	1	1	1
630	GFP	S. venezuelae	S-0047	0.154	185.263
631	GFP	S. venezuelae	S-0047	0.008	89	0	89	89	89	18.424	12.839	18.424	12.839	0.255	18.379	12.793	0.09	0.09	0.102	0.102	0	1	0.127	0.722	89	NaN	NaN	100	89	47	204	142	135	0.09	1	1	1
632	GFP	S. venezuelae	S-0047	0.13	187.375
633	GFP	S. venezuelae	S-0047	0.154	189.947
634	GFP	S. venezuelae	S-0047	0.008	122	0	122	122	122	24.281	13.649	24.281	13.649	0.255	24.235	13.604	0.09	0.09	0.102	0.102	0	1	0.127	0.99	122	NaN	NaN	100	122	47	269	151	135	0.09	1	1	1
635	GFP	S. venezuelae	S-0047	0.081	186.7
636	GFP	S. venezuelae	S-0047	0.057	174.857
637	GFP	S. venezuelae	S-0047	0.008	78	0	78	78	78	11.487	14.46	11.487	14.46	0.255	11.442	14.415	0.09	0.09	0.102	0.102	0	1	0.127	0.633	78	NaN	NaN	100	78	47	127	160	135	0.09	1	1	1
638	GFP	S. venezuelae	S-0047	0.122	160.733
639	GFP	S. venezuelae	S-0047	0.081	129.2
640	GFP	S. venezuelae	S-0047	0.008	89	0	89	89	89	11.938	15.001	11.938	15.001	0.255	11.893	14.956	0.09	0.09	0.102	0.102	0	1	0.127	0.722	89	NaN	NaN	100	89	47	132	166	135	0.09	1	1	1
641	GFP	S. venezuelae	S-0047	0.032	119.75	29.5	145	89	145	14.055	15.136	14.064	15.135	0.51	13.965	15.046	0.18	0.18	0.203	0.203	0	1	0.255	3.888	145	-0.069	-1.909	100	479	47	155	167	135	0.18	1	1	1
642	GFP	S. venezuelae	S-0047	0.195	123.333
643	GFP	S. venezuelae	S-0047	0.008	89	0	89	89	89	12.118	15.812	12.118	15.812	0.255	12.073	15.767	0.09	0.09	0.102	0.102	0	1	0.127	0.722	89	NaN	NaN	100	89	47	134	175	135	0.09	1	1	1
644	GFP	S. venezuelae	S-0047	0.065	164.125
645	GFP	S. venezuelae	S-0047	0.016	105.5	23.335	89	89	122	13.019	16.307	13.019	16.3	0.435	12.974	16.217	0.09	0.18	0.203	0.102	90	1	0.201	1.713	122	0	-2	100	211	47	144	180	116.565	0.09	2	0.5	1
646	GFP	S. venezuelae	S-0047	0.041	133.4
647	GFP	S. venezuelae	S-0047	0.065	132
648	GFP	S. venezuelae	S-0047	0.008	122	0	122	122	122	14.28	16.622	14.28	16.622	0.255	14.235	16.577	0.09	0.09	0.102	0.102	0	1	0.127	0.99	122	NaN	NaN	100	122	47	158	184	135	0.09	1	1	1
649	GFP	S. venezuelae	S-0047	0.008	122	0	122	122	122	14.1	16.713	14.1	16.713	0.255	14.055	16.668	0.09	0.09	0.102	0.102	0	1	0.127	0.99	122	NaN	NaN	100	122	47	156	185	135	0.09	1	1	1
650	GFP	S. venezuelae	S-0047	0.024	78	0	78	78	78	13.8	16.893	13.8	16.893	0.69	13.694	16.758	0.18	0.27	0.289	0.107	118.155	0.643	0.325	1.899	78	NaN	NaN	100	234	47	152	186	123.69	0.161	2.702	0.37	0.667
651	GFP	S. venezuelae	S-0047	0.008	78	0	78	78	78	14.46	16.803	14.46	16.803	0.255	14.415	16.758	0.09	0.09	0.102	0.102	0	1	0.127	0.633	78	NaN	NaN	100	78	47	160	186	135	0.09	1	1	1
652	GFP	S. venezuelae	S-0047	0.114	101.786
653	GFP	S. venezuelae	S-0047	0.081	107.9
654	GFP	S. venezuelae	S-0047	0.114	185.786
655	GFP	S. venezuelae	S-0047	0.008	78	0	78	78	78	13.83	17.253	13.83	17.253	0.255	13.785	17.208	0.09	0.09	0.102	0.102	0	1	0.127	0.633	78	NaN	NaN	100	78	47	153	191	135	0.09	1	1	1
656	GFP	S. venezuelae	S-0047	0.032	80.75	5.5	78	78	89	14.077	17.433	14.075	17.433	0.764	13.965	17.298	0.27	0.27	0.331	0.125	39.69	0.698	0.382	2.622	78	1.155	-0.667	100	323	47	155	195	45	0.191	2.654	0.377	0.667
657	GFP	S. venezuelae	S-0047	0.008	100	0	100	100	100	26.443	17.433	26.443	17.433	0.255	26.398	17.388	0.09	0.09	0.102	0.102	0	1	0.127	0.812	100	NaN	NaN	100	100	47	293	193	135	0.09	1	1	1
658	GFP	S. venezuelae	S-0047	0.016	111	15.556	100	100	122	14.145	18.875	14.14	18.875	0.382	14.055	18.83	0.18	0.09	0.203	0.102	0	1	0.201	1.802	122	0	-2	100	222	47	156	209	153.435	0.09	2	0.5	1
659	GFP	S. venezuelae	S-0047	0.065	113.875
660	GFP	S. venezuelae	S-0047	0.057	122.286
661	GFP	S. venezuelae	S-0047	0.008	89	0	89	89	89	13.649	23.019	13.649	23.019	0.255	13.604	22.974	0.09	0.09	0.102	0.102	0	1	0.127	0.722	89	NaN	NaN	100	89	47	151	255	135	0.09	1	1	1
662	GFP	S. venezuelae	S-0047	0.106	168.462
663	GFP	S. venezuelae	S-0047	0.008	89	0	89	89	89	12.748	23.92	12.748	23.92	0.255	12.703	23.875	0.09	0.09	0.102	0.102	0	1	0.127	0.722	89	NaN	NaN	100	89	47	141	265	135	0.09	1	1	1
664	GFP	S. venezuelae	S-0047	0.016	83.5	7.778	78	78	89	12.884	24.686	12.881	24.689	0.51	12.793	24.596	0.18	0.18	0.234	0.088	45	0.785	0.255	1.356	89	0	-2	100	167	47	142	275	45	0.127	2.646	0.378	0.667
665	GFP	S. venezuelae	S-0048	0.162	171.7
666	GFP	S. venezuelae	S-0048	0.081	144.6
667	GFP	S. venezuelae	S-0048	0.057	168.429
668	GFP	S. venezuelae	S-0048	0.008	78	0	78	78	78	22.569	11.397	22.569	11.397	0.255	22.524	11.352	0.09	0.09	0.102	0.102	0	1	0.127	0.633	78	NaN	NaN	100	78	48	250	126	135	0.09	1	1	1
669	GFP	S. venezuelae	S-0048	0.162	194.3
670	GFP	S. venezuelae	S-0048	0.146	224.5
671	GFP	S. venezuelae	S-0048	0.016	83.5	7.778	78	78	89	19.776	11.712	19.776	11.709	0.435	19.731	11.622	0.09	0.18	0.203	0.102	90	1	0.201	1.356	89	0	-2	100	167	48	219	129	116.565	0.09	2	0.5	1
672	GFP	S. venezuelae	S-0048	0.008	100	0	100	100	100	22.118	11.667	22.118	11.667	0.255	22.073	11.622	0.09	0.09	0.102	0.102	0	1	0.127	0.812	100	NaN	NaN	100	100	48	245	129	135	0.09	1	1	1
673	GFP	S. venezuelae	S-0048	0.008	78	0	78	78	78	23.47	11.757	23.47	11.757	0.255	23.425	11.712	0.09	0.09	0.102	0.102	0	1	0.127	0.633	78	NaN	NaN	100	78	48	260	130	135	0.09	1	1	1
674	GFP	S. venezuelae	S-0048	0.097	110.417
675	GFP	S. venezuelae	S-0048	0.041	120.2
676	GFP	S. venezuelae	S-0048	0.179	196.909
677	GFP	S. venezuelae	S-0048	0.041	169
678	GFP	S. venezuelae	S-0048	0.146	165.333
679	GFP	S. venezuelae	S-0048	0.162	201
680	GFP	S. venezuelae	S-0048	0.024	89	19.053	78	78	111	24.611	13.83	24.615	13.83	0.69	24.506	13.694	0.18	0.27	0.289	0.107	61.845	0.643	0.325	2.167	78	0.707	-1.5	100	267	48	272	155	56.31	0.161	2.702	0.37	0.667
681	GFP	S. venezuelae	S-0048	0.008	89	0	89	89	89	24.371	13.83	24.371	13.83	0.255	24.326	13.785	0.09	0.09	0.102	0.102	0	1	0.127	0.722	89	NaN	NaN	100	89	48	270	153	135	0.09	1	1	1
682	GFP	S. venezuelae	S-0048	0.016	78	0	78	78	78	12.073	13.92	12.073	13.92	0.382	11.983	13.875	0.18	0.09	0.203	0.102	0	1	0.201	1.266	78	NaN	NaN	100	156	48	133	154	153.435	0.09	2	0.5	1
683	GFP	S. venezuelae	S-0048	0.016	117	24.042	100	100	134	24.371	14.145	24.371	14.151	0.435	24.326	14.055	0.09	0.18	0.203	0.102	90	1	0.201	1.899	134	0	-2	100	234	48	270	156	116.565	0.09	2	0.5	1
684	GFP	S. venezuelae	S-0048	0.016	105.5	7.778	100	100	111	16.758	14.235	16.755	14.237	0.51	16.668	14.145	0.18	0.18	0.234	0.088	45	0.785	0.255	1.713	111	0	-2	100	211	48	185	159	45	0.127	2.646	0.378	0.667
685	GFP	S. venezuelae	S-0048	0.122	126.867
686	GFP	S. venezuelae	S-0048	0.073	164.222
687	GFP	S. venezuelae	S-0048	0.211	150.038
688	GFP	S. venezuelae	S-0048	0.065	121
689	GFP	S. venezuelae	S-0048	0.008	78	0	78	78	78	14.1	16.172	14.1	16.172	0.255	14.055	16.127	0.09	0.09	0.102	0.102	0	1	0.127	0.633	78	NaN	NaN	100	78	48	156	179	135	0.09	1	1	1
690	GFP	S. venezuelae	S-0048	0.008	78	0	78	78	78	14.55	16.172	14.55	16.172	0.255	14.505	16.127	0.09	0.09	0.102	0.102	0	1	0.127	0.633	78	NaN	NaN	100	78	48	161	179	135	0.09	1	1	1
691	GFP	S. venezuelae	S-0048	0.008	111	0	111	111	111	13.83	16.262	13.83	16.262	0.255	13.785	16.217	0.09	0.09	0.102	0.102	0	1	0.127	0.901	111	NaN	NaN	100	111	48	153	180	135	0.09	1	1	1
692	GFP	S. venezuelae	S-0048	0.008	100	0	100	100	100	14.37	16.352	14.37	16.352	0.255	14.325	16.307	0.09	0.09	0.102	0.102	0	1	0.127	0.812	100	NaN	NaN	100	100	48	159	181	135	0.09	1	1	1
693	GFP	S. venezuelae	S-0048	0.032	100	20.083	78	78	122	12.388	16.645	12.378	16.643	0.945	12.253	16.487	0.27	0.27	0.218	0.19	90	0.457	0.325	3.247	111	0	-1.64	100	400	48	137	183	123.69	0.27	1.15	0.87	0.571
694	GFP	S. venezuelae	S-0048	0.122	147.6
695	GFP	S. venezuelae	S-0048	0.041	89
696	GFP	S. venezuelae	S-0048	0.008	89	0	89	89	89	13.83	17.073	13.83	17.073	0.255	13.785	17.028	0.09	0.09	0.102	0.102	0	1	0.127	0.722	89	NaN	NaN	100	89	48	153	189	135	0.09	1	1	1
697	GFP	S. venezuelae	S-0048	0.008	78	0	78	78	78	14.01	17.073	14.01	17.073	0.255	13.965	17.028	0.09	0.09	0.102	0.102	0	1	0.127	0.633	78	NaN	NaN	100	78	48	155	189	135	0.09	1	1	1
698	GFP	S. venezuelae	S-0048	0.089	97.091
699	GFP	S. venezuelae	S-0048	0.235	114.31
700	GFP	S. venezuelae	S-0048	0.008	78	0	78	78	78	13.739	17.343	13.739	17.343	0.255	13.694	17.298	0.09	0.09	0.102	0.102	0	1	0.127	0.633	78	NaN	NaN	100	78	48	152	192	135	0.09	1	1	1
701	GFP	S. venezuelae	S-0048	0.008	78	0	78	78	78	13.559	17.433	13.559	17.433	0.255	13.514	17.388	0.09	0.09	0.102	0.102	0	1	0.127	0.633	78	NaN	NaN	100	78	48	150	193	135	0.09	1	1	1
702	GFP	S. venezuelae	S-0048	0.008	89	0	89	89	89	26.353	17.523	26.353	17.523	0.255	26.308	17.478	0.09	0.09	0.102	0.102	0	1	0.127	0.722	89	NaN	NaN	100	89	48	292	194	135	0.09	1	1	1
703	GFP	S. venezuelae	S-0048	0.008	100	0	100	100	100	14.01	19.415	14.01	19.415	0.255	13.965	19.37	0.09	0.09	0.102	0.102	0	1	0.127	0.812	100	NaN	NaN	100	100	48	155	215	135	0.09	1	1	1
704	GFP	S. venezuelae	S-0048	0.041	86.8
705	GFP	S. venezuelae	S-0048	0.032	103	36.824	78	78	156	13.717	20.879	13.722	20.891	0.69	13.604	20.722	0.18	0.27	0.288	0.144	71.565	0.857	0.325	3.344	100	0.906	-0.904	100	412	48	151	233	56.31	0.18	2	0.5	0.8
706	GFP	S. venezuelae	S-0048	0.073	181.667
707	GFP	S. venezuelae	S-0048	0.032	94.5	14.201	78	78	111	13.266	23.019	13.265	23.017	0.69	13.154	22.884	0.18	0.27	0.246	0.168	90	0.857	0.285	3.068	100	0	-1.36	100	378	48	147	254	108.435	0.18	1.468	0.681	0.8
708	GFP	S. venezuelae	S-0048	0.268	170.182
709	GFP	S. venezuelae	S-0048	0.024	107.667	23.459	89	89	134	12.448	25.962	12.441	25.968	0.51	12.343	25.857	0.18	0.18	0.213	0.146	45	1	0.255	2.622	100	0.536	-1.5	100	323	48	137	289	45	0.18	1.464	0.683	0.857
710	GFP	S. venezuelae	S-0048	0.016	100	15.556	89	89	111	11.712	26.578	11.717	26.573	0.51	11.622	26.488	0.18	0.18	0.234	0.088	45	0.785	0.255	1.623	111	0	-2	100	200	48	129	296	45	0.127	2.646	0.378	0.667
711	GFP	S. venezuelae	S-0049	0.016	100	31.113	78	78	122	12.568	9.46	12.568	9.45	0.435	12.523	9.37	0.09	0.18	0.203	0.102	90	1	0.201	1.623	122	0	-2	100	200	49	139	104	116.565	0.09	2	0.5	1
712	GFP	S. venezuelae	S-0049	0.211	136.5
713	GFP	S. venezuelae	S-0049	0.041	131.2
714	GFP	S. venezuelae	S-0049	0.081	115.7
715	GFP	S. venezuelae	S-0049	0.114	170.571
716	GFP	S. venezuelae	S-0049	0.13	182.75
717	GFP	S. venezuelae	S-0049	0.106	142.923
718	GFP	S. venezuelae	S-0049	0.097	161.417
719	GFP	S. venezuelae	S-0049	0.032	100.25	30.281	89	78	145	19.19	11.577	19.198	11.575	0.69	19.1	11.442	0.18	0.27	0.29	0.143	58.283	0.857	0.325	3.255	89	1.05	-0.734	100	401	49	212	130	56.31	0.18	2.031	0.492	0.8
720	GFP	S. venezuelae	S-0049	0.146	168.444
721	GFP	S. venezuelae	S-0049	0.016	83.5	7.778	78	78	89	18.379	12.839	18.376	12.839	0.382	18.289	12.793	0.18	0.09	0.203	0.102	0	1	0.201	1.356	89	0	-2	100	167	49	203	142	153.435	0.09	2	0.5	1
722	GFP	S. venezuelae	S-0049	0.154	180.684
723	GFP	S. venezuelae	S-0049	0.187	137.391
724	GFP	S. venezuelae	S-0049	0.089	203
725	GFP	S. venezuelae	S-0049	0.106	183.692
726	GFP	S. venezuelae	S-0049	0.008	89	0	89	89	89	24.281	13.649	24.281	13.649	0.255	24.235	13.604	0.09	0.09	0.102	0.102	0	1	0.127	0.722	89	NaN	NaN	100	89	49	269	151	135	0.09	1	1	1
727	GFP	S. venezuelae	S-0049	0.024	96.333	6.351	100	89	100	24.791	13.709	24.793	13.708	0.51	24.686	13.604	0.18	0.18	0.213	0.146	45	1	0.255	2.346	100	-0.707	-1.5	100	289	49	274	153	45	0.18	1.464	0.683	0.857
728	GFP	S. venezuelae	S-0049	0.089	188.909
729	GFP	S. venezuelae	S-0049	0.252	126.677
730	GFP	S. venezuelae	S-0049	0.008	89	0	89	89	89	15.992	15.001	15.992	15.001	0.255	15.947	14.956	0.09	0.09	0.102	0.102	0	1	0.127	0.722	89	NaN	NaN	100	89	49	177	166	135	0.09	1	1	1
731	GFP	S. venezuelae	S-0049	0.032	89	8.981	89	78	100	14.1	15.249	14.103	15.246	0.892	13.965	15.136	0.27	0.27	0.25	0.165	124.722	0.513	0.325	2.89	89	0	-1	100	356	49	155	168	123.69	0.242	1.517	0.659	0.571
732	GFP	S. venezuelae	S-0049	0.008	78	0	78	78	78	11.757	15.271	11.757	15.271	0.255	11.712	15.226	0.09	0.09	0.102	0.102	0	1	0.127	0.633	78	NaN	NaN	100	78	49	130	169	135	0.09	1	1	1
733	GFP	S. venezuelae	S-0049	0.008	111	0	111	111	111	12.208	15.541	12.208	15.541	0.255	12.163	15.496	0.09	0.09	0.102	0.102	0	1	0.127	0.901	111	NaN	NaN	100	111	49	135	172	135	0.09	1	1	1
734	GFP	S. venezuelae	S-0049	0.203	180.36
735	GFP	S. venezuelae	S-0049	0.032	100	0	100	100	100	26.037	16.082	26.037	16.082	0.69	25.947	15.947	0.18	0.27	0.29	0.143	58.283	0.857	0.325	3.247	100	NaN	NaN	100	400	49	288	180	56.31	0.18	2.031	0.492	0.8
736	GFP	S. venezuelae	S-0049	0.008	111	0	111	111	111	12.478	16.082	12.478	16.082	0.255	12.433	16.037	0.09	0.09	0.102	0.102	0	1	0.127	0.901	111	NaN	NaN	100	111	49	138	178	135	0.09	1	1	1
737	GFP	S. venezuelae	S-0049	0.008	89	0	89	89	89	12.208	16.442	12.208	16.442	0.255	12.163	16.397	0.09	0.09	0.102	0.102	0	1	0.127	0.722	89	NaN	NaN	100	89	49	135	182	135	0.09	1	1	1
738	GFP	S. venezuelae	S-0049	0.089	162.909
739	GFP	S. venezuelae	S-0049	0.065	122.375
740	GFP	S. venezuelae	S-0049	0.382	119.426
741	GFP	S. venezuelae	S-0049	0.187	200.348
742	GFP	S. venezuelae	S-0049	0.073	137.333
743	GFP	S. venezuelae	S-0049	0.114	105.571
744	GFP	S. venezuelae	S-0049	0.008	78	0	78	78	78	26.983	17.523	26.983	17.523	0.255	26.938	17.478	0.09	0.09	0.102	0.102	0	1	0.127	0.633	78	NaN	NaN	100	78	49	299	194	135	0.09	1	1	1
745	GFP	S. venezuelae	S-0049	0.008	89	0	89	89	89	14.01	18.154	14.01	18.154	0.255	13.965	18.109	0.09	0.09	0.102	0.102	0	1	0.127	0.722	89	NaN	NaN	100	89	49	155	201	135	0.09	1	1	1
746	GFP	S. venezuelae	S-0049	0.016	94.5	23.335	78	78	111	14.19	19.1	14.19	19.108	0.435	14.145	19.01	0.09	0.18	0.203	0.102	90	1	0.201	1.534	111	0	-2	100	189	49	157	211	116.565	0.09	2	0.5	1
747	GFP	S. venezuelae	S-0049	0.3	171.649
748	GFP	S. venezuelae	S-0049	0.008	122	0	122	122	122	13.289	21.848	13.289	21.848	0.255	13.244	21.803	0.09	0.09	0.102	0.102	0	1	0.127	0.99	122	NaN	NaN	100	122	49	147	242	135	0.09	1	1	1
749	GFP	S. venezuelae	S-0049	0.024	155.667	44.501	111	111	200	13.709	22.989	13.709	22.998	0.51	13.604	22.884	0.18	0.18	0.213	0.146	45	1	0.255	3.791	156	-0.014	-1.5	100	467	49	151	256	45	0.18	1.464	0.683	0.857
750	GFP	S. venezuelae	S-0049	0.089	144.636
751	GFP	S. venezuelae	S-0049	0.065	117
752	GFP	S. venezuelae	S-0049	0.114	199.357
753	GFP	S. venezuelae	S-0049	0.106	168.308
754	GFP	S. venezuelae	S-0049	0.008	122	0	122	122	122	12.208	28.155	12.208	28.155	0.255	12.163	28.11	0.09	0.09	0.102	0.102	0	1	0.127	0.99	122	NaN	NaN	100	122	49	135	312	135	0.09	1	1	1
755	GFP	S. venezuelae	S-0050	0.114	144.571
756	GFP	S. venezuelae	S-0050	0.211	159.115
757	GFP	S. venezuelae	S-0050	0.601	160.365
758	GFP	S. venezuelae	S-0050	0.211	205.462
759	GFP	S. venezuelae	S-0050	0.032	103	29.405	78	78	145	22.208	11.082	22.223	11.09	1.019	22.073	10.901	0.27	0.36	0.3	0.138	116.565	0.393	0.403	3.344	100	0.843	-0.895	100	412	50	245	121	116.565	0.228	2.179	0.459	0.5
760	GFP	S. venezuelae	S-0050	0.292	193.972
761	GFP	S. venezuelae	S-0050	0.008	100	0	100	100	100	20.316	11.307	20.316	11.307	0.255	20.271	11.262	0.09	0.09	0.102	0.102	0	1	0.127	0.812	100	NaN	NaN	100	100	50	225	125	135	0.09	1	1	1
762	GFP	S. venezuelae	S-0050	0.211	176.385
763	GFP	S. venezuelae	S-0050	0.122	137.333
764	GFP	S. venezuelae	S-0050	0.008	89	0	89	89	89	23.83	12.658	23.83	12.658	0.255	23.785	12.613	0.09	0.09	0.102	0.102	0	1	0.127	0.722	89	NaN	NaN	100	89	50	264	140	135	0.09	1	1	1
765	GFP	S. venezuelae	S-0050	0.227	177.286
766	GFP	S. venezuelae	S-0050	0.032	116.75	36.936	111	78	167	11.712	13.064	11.715	13.055	0.51	11.622	12.974	0.18	0.18	0.203	0.203	0	1	0.255	3.791	111	0.522	-0.939	100	467	50	129	144	135	0.18	1	1	1
767	GFP	S. venezuelae	S-0050	0.317	151.974
768	GFP	S. venezuelae	S-0050	0.179	188.818
769	GFP	S. venezuelae	S-0050	0.089	148.727
770	GFP	S. venezuelae	S-0050	0.097	197.25
771	GFP	S. venezuelae	S-0050	0.097	135.25
772	GFP	S. venezuelae	S-0050	0.089	112.182
773	GFP	S. venezuelae	S-0050	0.008	78	0	78	78	78	15.992	15.091	15.992	15.091	0.255	15.947	15.046	0.09	0.09	0.102	0.102	0	1	0.127	0.633	78	NaN	NaN	100	78	50	177	167	135	0.09	1	1	1
774	GFP	S. venezuelae	S-0050	0.008	89	0	89	89	89	12.118	15.722	12.118	15.722	0.255	12.073	15.676	0.09	0.09	0.102	0.102	0	1	0.127	0.722	89	NaN	NaN	100	89	50	134	174	135	0.09	1	1	1
775	GFP	S. venezuelae	S-0050	0.008	122	0	122	122	122	12.298	15.812	12.298	15.812	0.255	12.253	15.767	0.09	0.09	0.102	0.102	0	1	0.127	0.99	122	NaN	NaN	100	122	50	136	175	135	0.09	1	1	1
776	GFP	S. venezuelae	S-0050	0.998	138.22
777	GFP	S. venezuelae	S-0050	0.138	166.118
778	GFP	S. venezuelae	S-0050	0.008	100	0	100	100	100	25.632	16.352	25.632	16.352	0.255	25.587	16.307	0.09	0.09	0.102	0.102	0	1	0.127	0.812	100	NaN	NaN	100	100	50	284	181	135	0.09	1	1	1
779	GFP	S. venezuelae	S-0050	0.154	188.316
780	GFP	S. venezuelae	S-0050	0.187	190.696
781	GFP	S. venezuelae	S-0050	0.008	100	0	100	100	100	13.199	16.713	13.199	16.713	0.255	13.154	16.668	0.09	0.09	0.102	0.102	0	1	0.127	0.812	100	NaN	NaN	100	100	50	146	185	135	0.09	1	1	1
782	GFP	S. venezuelae	S-0050	0.268	174.03
783	GFP	S. venezuelae	S-0050	0.024	107.667	28.148	78	78	134	13.86	17.704	13.861	17.713	0.69	13.785	17.568	0.18	0.27	0.289	0.107	118.155	0.643	0.325	2.622	111	-0.215	-1.5	100	323	50	153	195	123.69	0.161	2.702	0.37	0.667
784	GFP	S. venezuelae	S-0050	0.073	181.667
785	GFP	S. venezuelae	S-0050	0.179	192.227
786	GFP	S. venezuelae	S-0050	0.016	89	0	89	89	89	13.424	22.929	13.424	22.929	0.382	13.334	22.884	0.18	0.09	0.203	0.102	0	1	0.201	1.445	89	NaN	NaN	100	178	50	148	254	153.435	0.09	2	0.5	1
787	GFP	S. venezuelae	S-0050	0.122	134.267
788	GFP	S. venezuelae	S-0050	0.097	174.917
789	GFP	S. venezuelae	S-0050	0.016	128	39.598	100	100	156	12.073	25.272	12.083	25.272	0.382	11.983	25.227	0.18	0.09	0.203	0.102	0	1	0.201	2.078	156	0	-2	100	256	50	133	280	153.435	0.09	2	0.5	1
790	GFP	S. venezuelae	S-0050	0.106	211.769
791	GFP	S. venezuelae	S-0050	0.227	163.786
792	GFP	S. venezuelae	S-0050	0.008	78	0	78	78	78	11.757	27.434	11.757	27.434	0.255	11.712	27.389	0.09	0.09	0.102	0.102	0	1	0.127	0.633	78	NaN	NaN	100	78	50	130	304	135	0.09	1	1	1
793	GFP	S. venezuelae	S-0050	0.073	152.111
794	GFP	S. venezuelae	S-0050	0.268	186.727
795	GFP	S. venezuelae	S-0051	0.057	95.286
796	GFP	S. venezuelae	S-0051	0.154	159.263
797	GFP	S. venezuelae	S-0051	0.049	85.333
798	GFP	S. venezuelae	S-0051	0.625	127.883
799	GFP	S. venezuelae	S-0051	0.138	205
800	GFP	S. venezuelae	S-0051	0.146	201.778
801	GFP	S. venezuelae	S-0051	0.016	83.5	7.778	78	78	89	22.569	11.172	22.569	11.175	0.435	22.524	11.082	0.09	0.18	0.203	0.102	90	1	0.201	1.356	89	0	-2	100	167	51	250	123	116.565	0.09	2	0.5	1
802	GFP	S. venezuelae	S-0051	0.032	131	28	145	89	145	27.569	11.172	27.574	11.167	0.51	27.479	11.082	0.18	0.18	0.203	0.203	0	1	0.255	4.253	145	-1.155	-0.667	100	524	51	305	123	135	0.18	1	1	1
803	GFP	S. venezuelae	S-0051	0.049	101.833
804	GFP	S. venezuelae	S-0051	0.13	174.938
805	GFP	S. venezuelae	S-0051	0.146	204.778
806	GFP	S. venezuelae	S-0051	0.17	163.238
807	GFP	S. venezuelae	S-0051	0.016	89	15.556	78	78	100	19.19	12.388	19.185	12.388	0.382	19.1	12.343	0.18	0.09	0.203	0.102	0	1	0.201	1.445	100	0	-2	100	178	51	212	137	153.435	0.09	2	0.5	1
808	GFP	S. venezuelae	S-0051	0.154	190.474
809	GFP	S. venezuelae	S-0051	0.244	183.333
810	GFP	S. venezuelae	S-0051	0.016	78	0	78	78	78	24.371	12.974	24.371	12.974	0.435	24.326	12.884	0.09	0.18	0.203	0.102	90	1	0.201	1.266	78	NaN	NaN	100	156	51	270	143	116.565	0.09	2	0.5	1
811	GFP	S. venezuelae	S-0051	0.154	165.421
812	GFP	S. venezuelae	S-0051	0.211	152.731
813	GFP	S. venezuelae	S-0051	0.081	114.6
814	GFP	S. venezuelae	S-0051	0.041	115.8
815	GFP	S. venezuelae	S-0051	0.041	146.8
816	GFP	S. venezuelae	S-0051	0.122	157.133
817	GFP	S. venezuelae	S-0051	0.041	169
818	GFP	S. venezuelae	S-0051	0.13	159.188
819	GFP	S. venezuelae	S-0051	0.008	100	0	100	100	100	14.28	15.181	14.28	15.181	0.255	14.235	15.136	0.09	0.09	0.102	0.102	0	1	0.127	0.812	100	NaN	NaN	100	100	51	158	168	135	0.09	1	1	1
820	GFP	S. venezuelae	S-0051	0.008	89	0	89	89	89	14.28	15.361	14.28	15.361	0.255	14.235	15.316	0.09	0.09	0.102	0.102	0	1	0.127	0.722	89	NaN	NaN	100	89	51	158	170	135	0.09	1	1	1
821	GFP	S. venezuelae	S-0051	0.122	169
822	GFP	S. venezuelae	S-0051	0.828	141.922
823	GFP	S. venezuelae	S-0051	0.057	132
824	GFP	S. venezuelae	S-0051	0.13	116.875
825	GFP	S. venezuelae	S-0051	0.195	180.5
826	GFP	S. venezuelae	S-0051	0.17	176.19
827	GFP	S. venezuelae	S-0051	0.179	196.227
828	GFP	S. venezuelae	S-0051	0.008	100	0	100	100	100	13.83	17.884	13.83	17.884	0.255	13.785	17.839	0.09	0.09	0.102	0.102	0	1	0.127	0.812	100	NaN	NaN	100	100	51	153	198	135	0.09	1	1	1
829	GFP	S. venezuelae	S-0051	0.008	100	0	100	100	100	13.83	18.064	13.83	18.064	0.255	13.785	18.019	0.09	0.09	0.102	0.102	0	1	0.127	0.812	100	NaN	NaN	100	100	51	153	200	135	0.09	1	1	1
830	GFP	S. venezuelae	S-0051	0.065	160.125
831	GFP	S. venezuelae	S-0051	0.235	197.931
832	GFP	S. venezuelae	S-0051	0.032	150.5	11	156	134	156	13.627	23.132	13.626	23.133	0.69	13.514	22.974	0.18	0.27	0.288	0.144	71.565	0.857	0.325	4.886	156	-1.155	-0.667	100	602	51	150	258	56.31	0.18	2	0.5	0.8
833	GFP	S. venezuelae	S-0051	0.073	121.333
834	GFP	S. venezuelae	S-0051	0.041	158
835	GFP	S. venezuelae	S-0051	0.106	148.769
836	GFP	S. venezuelae	S-0051	0.13	170.125
837	GFP	S. venezuelae	S-0051	0.284	155.571
838	GFP	S. venezuelae	S-0051	0.106	205.769
839	GFP	S. venezuelae	S-0051	0.219	176.111
840	GFP	S. venezuelae	S-0052	0.024	122.333	11.504	111	111	134	13.619	8.184	13.622	8.186	0.51	13.514	8.109	0.18	0.18	0.213	0.146	135	1	0.255	2.979	122	0.053	-1.5	100	367	52	150	90	135	0.18	1.464	0.683	0.857
841	GFP	S. venezuelae	S-0052	0.122	179.933
842	GFP	S. venezuelae	S-0052	1.031	130.425
843	GFP	S. venezuelae	S-0052	0.008	111	0	111	111	111	28.065	10.586	28.065	10.586	0.255	28.019	10.541	0.09	0.09	0.102	0.102	0	1	0.127	0.901	111	NaN	NaN	100	111	52	311	117	135	0.09	1	1	1
844	GFP	S. venezuelae	S-0052	0.487	169.017
845	GFP	S. venezuelae	S-0052	0.138	223.294
846	GFP	S. venezuelae	S-0052	0.024	107.667	28.148	78	78	134	22.359	10.977	22.367	10.984	0.51	22.253	10.901	0.18	0.18	0.213	0.146	135	1	0.255	2.622	111	-0.215	-1.5	100	323	52	247	121	135	0.18	1.464	0.683	0.857
847	GFP	S. venezuelae	S-0052	0.13	191.625
848	GFP	S. venezuelae	S-0052	0.106	130.077
849	GFP	S. venezuelae	S-0052	0.041	100.2
850	GFP	S. venezuelae	S-0052	0.016	89	15.556	78	78	100	21.262	11.577	21.257	11.577	0.382	21.172	11.532	0.18	0.09	0.203	0.102	0	1	0.201	1.445	100	0	-2	100	178	52	235	128	153.435	0.09	2	0.5	1
851	GFP	S. venezuelae	S-0052	0.041	135.8
852	GFP	S. venezuelae	S-0052	0.008	100	0	100	100	100	18.965	11.757	18.965	11.757	0.255	18.92	11.712	0.09	0.09	0.102	0.102	0	1	0.127	0.812	100	NaN	NaN	100	100	52	210	130	135	0.09	1	1	1
853	GFP	S. venezuelae	S-0052	0.211	159.423
854	GFP	S. venezuelae	S-0052	0.073	116.111
855	GFP	S. venezuelae	S-0052	0.276	146.853
856	GFP	S. venezuelae	S-0052	0.041	131.2
857	GFP	S. venezuelae	S-0052	0.398	162.408
858	GFP	S. venezuelae	S-0052	0.187	178.739
859	GFP	S. venezuelae	S-0052	0.049	139
860	GFP	S. venezuelae	S-0052	0.073	152
861	GFP	S. venezuelae	S-0052	0.114	159.643
862	GFP	S. venezuelae	S-0052	0.016	83.5	7.778	78	78	89	11.802	15.316	11.805	15.313	0.51	11.712	15.226	0.18	0.18	0.234	0.088	45	0.785	0.255	1.356	89	0	-2	100	167	52	130	171	45	0.127	2.646	0.378	0.667
863	GFP	S. venezuelae	S-0052	0.008	78	0	78	78	78	14.28	15.451	14.28	15.451	0.255	14.235	15.406	0.09	0.09	0.102	0.102	0	1	0.127	0.633	78	NaN	NaN	100	78	52	158	171	135	0.09	1	1	1
864	GFP	S. venezuelae	S-0052	0.008	89	0	89	89	89	14.64	15.451	14.64	15.451	0.255	14.595	15.406	0.09	0.09	0.102	0.102	0	1	0.127	0.722	89	NaN	NaN	100	89	52	162	171	135	0.09	1	1	1
865	GFP	S. venezuelae	S-0052	0.154	115.895
866	GFP	S. venezuelae	S-0052	0.081	108
867	GFP	S. venezuelae	S-0052	0.138	119.882
868	GFP	S. venezuelae	S-0052	0.073	157.111
869	GFP	S. venezuelae	S-0052	0.032	111.25	45.397	78	78	178	25.587	16.307	25.576	16.314	0.51	25.497	16.217	0.18	0.18	0.203	0.203	0	1	0.255	3.612	100	1.021	-0.767	100	445	52	283	180	135	0.18	1	1	1
870	GFP	S. venezuelae	S-0052	0.008	89	0	89	89	89	14.1	16.352	14.1	16.352	0.255	14.055	16.307	0.09	0.09	0.102	0.102	0	1	0.127	0.722	89	NaN	NaN	100	89	52	156	181	135	0.09	1	1	1
871	GFP	S. venezuelae	S-0052	0.008	111	0	111	111	111	14.46	16.352	14.46	16.352	0.255	14.415	16.307	0.09	0.09	0.102	0.102	0	1	0.127	0.901	111	NaN	NaN	100	111	52	160	181	135	0.09	1	1	1
872	GFP	S. venezuelae	S-0052	0.235	127.379
873	GFP	S. venezuelae	S-0052	0.008	78	0	78	78	78	14.46	16.713	14.46	16.713	0.255	14.415	16.668	0.09	0.09	0.102	0.102	0	1	0.127	0.633	78	NaN	NaN	100	78	52	160	185	135	0.09	1	1	1
874	GFP	S. venezuelae	S-0052	0.13	178.438
875	GFP	S. venezuelae	S-0052	0.179	181.227
876	GFP	S. venezuelae	S-0052	0.008	100	0	100	100	100	13.739	16.893	13.739	16.893	0.255	13.694	16.848	0.09	0.09	0.102	0.102	0	1	0.127	0.812	100	NaN	NaN	100	100	52	152	187	135	0.09	1	1	1
877	GFP	S. venezuelae	S-0052	0.097	190.75
878	GFP	S. venezuelae	S-0052	0.016	78	0	78	78	78	14.235	17.118	14.235	17.118	0.51	14.145	17.028	0.18	0.18	0.234	0.088	135	0.785	0.255	1.266	78	NaN	NaN	100	156	52	157	189	135	0.127	2.646	0.378	0.667
879	GFP	S. venezuelae	S-0052	0.049	87.167
880	GFP	S. venezuelae	S-0052	0.008	78	0	78	78	78	14.1	17.253	14.1	17.253	0.255	14.055	17.208	0.09	0.09	0.102	0.102	0	1	0.127	0.633	78	NaN	NaN	100	78	52	156	191	135	0.09	1	1	1
881	GFP	S. venezuelae	S-0052	0.024	78	0	78	78	78	13.559	17.373	13.559	17.373	0.764	13.424	17.298	0.27	0.18	0.22	0.141	0	0.524	0.285	1.899	78	NaN	NaN	100	234	52	149	192	161.565	0.18	1.567	0.638	0.6
882	GFP	S. venezuelae	S-0052	0.016	100	31.113	78	78	122	14.19	17.478	14.19	17.488	0.435	14.145	17.388	0.09	0.18	0.203	0.102	90	1	0.201	1.623	122	0	-2	100	200	52	157	193	116.565	0.09	2	0.5	1
883	GFP	S. venezuelae	S-0052	0.008	111	0	111	111	111	13.92	17.704	13.92	17.704	0.255	13.875	17.659	0.09	0.09	0.102	0.102	0	1	0.127	0.901	111	NaN	NaN	100	111	52	154	196	135	0.09	1	1	1
884	GFP	S. venezuelae	S-0052	0.008	100	0	100	100	100	14.1	17.704	14.1	17.704	0.255	14.055	17.659	0.09	0.09	0.102	0.102	0	1	0.127	0.812	100	NaN	NaN	100	100	52	156	196	135	0.09	1	1	1
885	GFP	S. venezuelae	S-0052	0.536	184.106
886	GFP	S. venezuelae	S-0052	0.138	191.353
887	GFP	S. venezuelae	S-0052	0.146	157.444
888	GFP	S. venezuelae	S-0052	0.008	100	0	100	100	100	11.487	27.434	11.487	27.434	0.255	11.442	27.389	0.09	0.09	0.102	0.102	0	1	0.127	0.812	100	NaN	NaN	100	100	52	127	304	135	0.09	1	1	1
889	GFP	S. venezuelae	S-0052	0.008	78	0	78	78	78	12.028	27.434	12.028	27.434	0.255	11.983	27.389	0.09	0.09	0.102	0.102	0	1	0.127	0.633	78	NaN	NaN	100	78	52	133	304	135	0.09	1	1	1
890	GFP	S. venezuelae	S-0052	0.114	195.071
891	GFP	S. venezuelae	S-0052	0.089	110.273
892	GFP	S. venezuelae	S-0052	0.016	105.5	7.778	100	100	111	11.442	31.939	11.444	31.939	0.382	11.352	31.894	0.18	0.09	0.203	0.102	0	1	0.201	1.713	111	0	-2	100	211	52	126	354	153.435	0.09	2	0.5	1
893	GFP	S. venezuelae	S-0052	0.065	126.5
894	GFP	S. venezuelae	S-0053	0.016	89	15.556	78	78	100	14.145	7.748	14.15	7.743	0.51	14.055	7.658	0.18	0.18	0.234	0.088	45	0.785	0.255	1.445	100	0	-2	100	178	53	156	87	45	0.127	2.646	0.378	0.667
895	GFP	S. venezuelae	S-0053	0.049	120.5
896	GFP	S. venezuelae	S-0053	0.032	94.5	14.201	78	78	111	12.974	9.302	12.979	9.301	0.764	12.884	9.19	0.18	0.27	0.26	0.159	75.128	0.698	0.325	3.068	100	0	-1.36	100	378	53	143	105	56.31	0.18	1.637	0.611	0.727
897	GFP	S. venezuelae	S-0053	0.284	140.171
898	GFP	S. venezuelae	S-0053	0.154	183.684
899	GFP	S. venezuelae	S-0053	0.041	104.6
900	GFP	S. venezuelae	S-0053	0.008	78	0	78	78	78	10.766	9.865	10.766	9.865	0.255	10.721	9.82	0.09	0.09	0.102	0.102	0	1	0.127	0.633	78	NaN	NaN	100	78	53	119	109	135	0.09	1	1	1
901	GFP	S. venezuelae	S-0053	0.106	161.615
902	GFP	S. venezuelae	S-0053	0.422	161.404
903	GFP	S. venezuelae	S-0053	0.235	189.172
904	GFP	S. venezuelae	S-0053	0.049	133.333
905	GFP	S. venezuelae	S-0053	0.097	132.5
906	GFP	S. venezuelae	S-0053	0.016	83.5	7.778	78	78	89	28.875	10.811	28.875	10.814	0.435	28.83	10.721	0.09	0.18	0.203	0.102	90	1	0.201	1.356	89	0	-2	100	167	53	320	119	116.565	0.09	2	0.5	1
907	GFP	S. venezuelae	S-0053	0.016	89	0	89	89	89	22.073	11.037	22.073	11.037	0.382	21.983	10.992	0.18	0.09	0.203	0.102	0	1	0.201	1.445	89	NaN	NaN	100	178	53	244	122	153.435	0.09	2	0.5	1
908	GFP	S. venezuelae	S-0053	0.008	100	0	100	100	100	28.785	11.037	28.785	11.037	0.255	28.74	10.992	0.09	0.09	0.102	0.102	0	1	0.127	0.812	100	NaN	NaN	100	100	53	319	122	135	0.09	1	1	1
909	GFP	S. venezuelae	S-0053	0.008	78	0	78	78	78	29.957	11.037	29.957	11.037	0.255	29.911	10.992	0.09	0.09	0.102	0.102	0	1	0.127	0.633	78	NaN	NaN	100	78	53	332	122	135	0.09	1	1	1
910	GFP	S. venezuelae	S-0053	0.106	192.385
911	GFP	S. venezuelae	S-0053	0.041	126.8
912	GFP	S. venezuelae	S-0053	0.146	196.778
913	GFP	S. venezuelae	S-0053	0.308	166.789
914	GFP	S. venezuelae	S-0053	0.097	162
915	GFP	S. venezuelae	S-0053	0.024	104	35.93	78	78	145	11.847	12.298	11.847	12.295	0.615	11.802	12.163	0.09	0.27	0.305	0.102	90	0.809	0.285	2.533	89	0.633	-1.5	100	312	53	131	135	108.435	0.09	3	0.333	1
916	GFP	S. venezuelae	S-0053	0.162	179.5
917	GFP	S. venezuelae	S-0053	0.308	122.974
918	GFP	S. venezuelae	S-0053	0.008	89	0	89	89	89	23.56	12.658	23.56	12.658	0.255	23.515	12.613	0.09	0.09	0.102	0.102	0	1	0.127	0.722	89	NaN	NaN	100	89	53	261	140	135	0.09	1	1	1
919	GFP	S. venezuelae	S-0053	0.057	108
920	GFP	S. venezuelae	S-0053	0.106	152.538
921	GFP	S. venezuelae	S-0053	0.276	159.853
922	GFP	S. venezuelae	S-0053	0.016	155.5	47.376	122	122	189	24.821	13.694	24.821	13.685	0.435	24.776	13.604	0.09	0.18	0.203	0.102	90	1	0.201	2.524	189	0	-2	100	311	53	275	151	116.565	0.09	2	0.5	1
923	GFP	S. venezuelae	S-0053	0.008	89	0	89	89	89	16.532	13.739	16.532	13.739	0.255	16.487	13.694	0.09	0.09	0.102	0.102	0	1	0.127	0.722	89	NaN	NaN	100	89	53	183	152	135	0.09	1	1	1
924	GFP	S. venezuelae	S-0053	0.162	182.15
925	GFP	S. venezuelae	S-0053	0.041	138
926	GFP	S. venezuelae	S-0053	0.106	123.308
927	GFP	S. venezuelae	S-0053	0.008	111	0	111	111	111	14.28	15.541	14.28	15.541	0.255	14.235	15.496	0.09	0.09	0.102	0.102	0	1	0.127	0.901	111	NaN	NaN	100	111	53	158	172	135	0.09	1	1	1
928	GFP	S. venezuelae	S-0053	0.292	97.028
929	GFP	S. venezuelae	S-0053	0.106	101.077
930	GFP	S. venezuelae	S-0053	0.008	111	0	111	111	111	12.118	15.992	12.118	15.992	0.255	12.073	15.947	0.09	0.09	0.102	0.102	0	1	0.127	0.901	111	NaN	NaN	100	111	53	134	177	135	0.09	1	1	1
931	GFP	S. venezuelae	S-0053	0.041	89
932	GFP	S. venezuelae	S-0053	0.008	78	0	78	78	78	12.929	16.532	12.929	16.532	0.255	12.884	16.487	0.09	0.09	0.102	0.102	0	1	0.127	0.633	78	NaN	NaN	100	78	53	143	183	135	0.09	1	1	1
933	GFP	S. venezuelae	S-0053	0.008	78	0	78	78	78	12.839	16.713	12.839	16.713	0.255	12.793	16.668	0.09	0.09	0.102	0.102	0	1	0.127	0.633	78	NaN	NaN	100	78	53	142	185	135	0.09	1	1	1
934	GFP	S. venezuelae	S-0053	0.357	103.205
935	GFP	S. venezuelae	S-0053	0.081	168.8
936	GFP	S. venezuelae	S-0053	0.008	89	0	89	89	89	14.28	16.893	14.28	16.893	0.255	14.235	16.848	0.09	0.09	0.102	0.102	0	1	0.127	0.722	89	NaN	NaN	100	89	53	158	187	135	0.09	1	1	1
937	GFP	S. venezuelae	S-0053	0.122	141.067
938	GFP	S. venezuelae	S-0053	0.179	164.682
939	GFP	S. venezuelae	S-0053	0.032	102.75	10.532	111	89	111	14.911	17.366	14.906	17.365	0.637	14.776	17.298	0.27	0.18	0.246	0.168	0	1	0.285	3.336	111	-0.493	-1.372	100	411	53	164	192	161.565	0.18	1.468	0.681	0.8
940	GFP	S. venezuelae	S-0053	0.024	85.333	6.351	89	78	89	27.944	17.674	27.943	17.676	0.51	27.839	17.568	0.18	0.18	0.213	0.146	45	1	0.255	2.078	89	-0.707	-1.5	100	256	53	309	197	45	0.18	1.464	0.683	0.857
941	GFP	S. venezuelae	S-0053	0.008	89	0	89	89	89	13.83	18.695	13.83	18.695	0.255	13.785	18.65	0.09	0.09	0.102	0.102	0	1	0.127	0.722	89	NaN	NaN	100	89	53	153	207	135	0.09	1	1	1
942	GFP	S. venezuelae	S-0053	0.398	194.02
943	GFP	S. venezuelae	S-0053	0.016	89	15.556	78	78	100	13.92	22.434	13.92	22.439	0.435	13.875	22.344	0.09	0.18	0.203	0.102	90	1	0.201	1.445	100	0	-2	100	178	53	154	248	116.565	0.09	2	0.5	1
944	GFP	S. venezuelae	S-0053	0.179	149.591
945	GFP	S. venezuelae	S-0053	0.008	78	0	78	78	78	11.938	25.542	11.938	25.542	0.255	11.893	25.497	0.09	0.09	0.102	0.102	0	1	0.127	0.633	78	NaN	NaN	100	78	53	132	283	135	0.09	1	1	1
946	GFP	S. venezuelae	S-0053	0.146	180.889
947	GFP	S. venezuelae	S-0053	0.065	154.5
948	GFP	S. venezuelae	S-0053	0.008	134	0	134	134	134	12.208	27.884	12.208	27.884	0.255	12.163	27.839	0.09	0.09	0.102	0.102	0	1	0.127	1.088	134	NaN	NaN	100	134	53	135	309	135	0.09	1	1	1
949	GFP	S. venezuelae	S-0053	0.114	184.071
950	GFP	S. venezuelae	S-0053	0.138	159.412
951	GFP	S. venezuelae	S-0054	0.049	109.333
952	GFP	S. venezuelae	S-0054	0.008	89	0	89	89	89	13.739	8.514	13.739	8.514	0.255	13.694	8.469	0.09	0.09	0.102	0.102	0	1	0.127	0.722	89	NaN	NaN	100	89	54	152	94	135	0.09	1	1	1
953	GFP	S. venezuelae	S-0054	0.292	124.25
954	GFP	S. venezuelae	S-0054	0.974	168.35
955	GFP	S. venezuelae	S-0054	0.154	183.526
956	GFP	S. venezuelae	S-0054	0.049	115
957	GFP	S. venezuelae	S-0054	0.008	78	0	78	78	78	11.577	10.226	11.577	10.226	0.255	11.532	10.181	0.09	0.09	0.102	0.102	0	1	0.127	0.633	78	NaN	NaN	100	78	54	128	113	135	0.09	1	1	1
958	GFP	S. venezuelae	S-0054	0.122	114.333
959	GFP	S. venezuelae	S-0054	0.187	170
960	GFP	S. venezuelae	S-0054	0.008	78	0	78	78	78	11.938	10.676	11.938	10.676	0.255	11.893	10.631	0.09	0.09	0.102	0.102	0	1	0.127	0.633	78	NaN	NaN	100	78	54	132	118	135	0.09	1	1	1
961	GFP	S. venezuelae	S-0054	0.106	131
962	GFP	S. venezuelae	S-0054	0.162	169.45
963	GFP	S. venezuelae	S-0054	0.041	133.6
964	GFP	S. venezuelae	S-0054	0.13	179.125
965	GFP	S. venezuelae	S-0054	0.057	119.143
966	GFP	S. venezuelae	S-0054	0.008	78	0	78	78	78	30.948	11.127	30.948	11.127	0.255	30.903	11.082	0.09	0.09	0.102	0.102	0	1	0.127	0.633	78	NaN	NaN	100	78	54	343	123	135	0.09	1	1	1
967	GFP	S. venezuelae	S-0054	0.187	165.261
968	GFP	S. venezuelae	S-0054	0.032	108.25	20.823	122	78	122	30.227	11.374	30.234	11.372	0.637	30.092	11.262	0.27	0.18	0.246	0.168	0	1	0.285	3.515	122	-0.958	-0.851	100	433	54	334	126	161.565	0.18	1.468	0.681	0.8
969	GFP	S. venezuelae	S-0054	0.032	108.5	24.732	78	78	134	23.244	11.442	23.253	11.443	0.51	23.154	11.352	0.18	0.18	0.203	0.203	0	1	0.255	3.523	122	-0.253	-1.424	100	434	54	257	126	135	0.18	1	1	1
970	GFP	S. venezuelae	S-0054	0.414	172.02
971	GFP	S. venezuelae	S-0054	0.016	83.5	7.778	78	78	89	24.956	11.802	24.953	11.799	0.51	24.866	11.712	0.18	0.18	0.234	0.088	135	0.785	0.255	1.356	89	0	-2	100	167	54	276	130	135	0.127	2.646	0.378	0.667
972	GFP	S. venezuelae	S-0054	0.016	94.5	23.335	78	78	111	11.712	12.073	11.704	12.065	0.51	11.622	11.983	0.18	0.18	0.234	0.088	135	0.785	0.255	1.534	111	0	-2	100	189	54	129	133	135	0.127	2.646	0.378	0.667
973	GFP	S. venezuelae	S-0054	0.106	164.154
974	GFP	S. venezuelae	S-0054	0.024	89	11	78	78	100	23.65	12.688	23.642	12.685	0.637	23.515	12.613	0.27	0.18	0.289	0.107	151.845	0.754	0.325	2.167	89	0	-1.5	100	267	54	261	140	146.31	0.161	2.702	0.37	0.667
975	GFP	S. venezuelae	S-0054	0.195	127
976	GFP	S. venezuelae	S-0054	0.13	137.562
977	GFP	S. venezuelae	S-0054	0.211	139.462
978	GFP	S. venezuelae	S-0054	0.008	89	0	89	89	89	17.073	13.469	17.073	13.469	0.255	17.028	13.424	0.09	0.09	0.102	0.102	0	1	0.127	0.722	89	NaN	NaN	100	89	54	189	149	135	0.09	1	1	1
979	GFP	S. venezuelae	S-0054	0.008	78	0	78	78	78	16.803	13.559	16.803	13.559	0.255	16.758	13.514	0.09	0.09	0.102	0.102	0	1	0.127	0.633	78	NaN	NaN	100	78	54	186	150	135	0.09	1	1	1
980	GFP	S. venezuelae	S-0054	0.008	89	0	89	89	89	23.019	13.649	23.019	13.649	0.255	22.974	13.604	0.09	0.09	0.102	0.102	0	1	0.127	0.722	89	NaN	NaN	100	89	54	255	151	135	0.09	1	1	1
981	GFP	S. venezuelae	S-0054	0.016	100	0	100	100	100	16.938	13.785	16.938	13.785	0.51	16.848	13.694	0.18	0.18	0.234	0.088	45	0.785	0.255	1.623	100	NaN	NaN	100	200	54	187	154	45	0.127	2.646	0.378	0.667
982	GFP	S. venezuelae	S-0054	0.032	100.25	27.354	78	78	134	24.776	13.785	24.753	13.775	0.817	24.596	13.694	0.36	0.18	0.38	0.109	157.5	0.611	0.403	3.255	111	0.332	-1.57	100	401	54	273	152	153.435	0.161	3.493	0.286	0.667
983	GFP	S. venezuelae	S-0054	0.024	126.333	42.218	78	78	156	11.877	13.89	11.866	13.883	0.51	11.802	13.785	0.18	0.18	0.213	0.146	135	1	0.255	3.076	145	-0.653	-1.5	100	379	54	131	153	135	0.18	1.464	0.683	0.857
984	GFP	S. venezuelae	S-0054	0.008	78	0	78	78	78	23.92	14.1	23.92	14.1	0.255	23.875	14.055	0.09	0.09	0.102	0.102	0	1	0.127	0.633	78	NaN	NaN	100	78	54	265	156	135	0.09	1	1	1
985	GFP	S. venezuelae	S-0054	0.008	100	0	100	100	100	16.442	14.28	16.442	14.28	0.255	16.397	14.235	0.09	0.09	0.102	0.102	0	1	0.127	0.812	100	NaN	NaN	100	100	54	182	158	135	0.09	1	1	1
986	GFP	S. venezuelae	S-0054	0.081	152.3
987	GFP	S. venezuelae	S-0054	0.032	128.25	26.676	145	89	145	25.181	15.158	25.183	15.148	0.945	25.046	15.046	0.27	0.27	0.218	0.19	90	0.457	0.325	4.164	145	-1.032	-0.778	100	513	54	278	167	123.69	0.27	1.15	0.87	0.571
988	GFP	S. venezuelae	S-0054	0.089	127.455
989	GFP	S. venezuelae	S-0054	0.154	115.947
990	GFP	S. venezuelae	S-0054	0.836	121.194
991	GFP	S. venezuelae	S-0054	0.065	129.25
992	GFP	S. venezuelae	S-0054	0.065	119.5
993	GFP	S. venezuelae	S-0054	0.008	78	0	78	78	78	13.83	16.352	13.83	16.352	0.255	13.785	16.307	0.09	0.09	0.102	0.102	0	1	0.127	0.633	78	NaN	NaN	100	78	54	153	181	135	0.09	1	1	1
994	GFP	S. venezuelae	S-0054	0.008	78	0	78	78	78	14.46	16.893	14.46	16.893	0.255	14.415	16.848	0.09	0.09	0.102	0.102	0	1	0.127	0.633	78	NaN	NaN	100	78	54	160	187	135	0.09	1	1	1
995	GFP	S. venezuelae	S-0054	0.106	144.615
996	GFP	S. venezuelae	S-0054	0.162	154.05
997	GFP	S. venezuelae	S-0054	0.008	89	0	89	89	89	13.559	17.614	13.559	17.614	0.255	13.514	17.568	0.09	0.09	0.102	0.102	0	1	0.127	0.722	89	NaN	NaN	100	89	54	150	195	135	0.09	1	1	1
998	GFP	S. venezuelae	S-0054	0.032	97.25	22.677	78	78	122	27.907	17.794	27.902	17.786	0.69	27.839	17.659	0.18	0.27	0.246	0.168	90	0.857	0.285	3.158	111	0.115	-1.848	100	389	54	309	196	108.435	0.18	1.468	0.681	0.8
999	GFP	S. venezuelae	S-0054	0.024	85.333	12.702	78	78	100	14.01	20.406	14.017	20.406	0.562	13.875	20.361	0.27	0.09	0.305	0.102	0	0.967	0.285	2.078	78	0.707	-1.5	100	256	54	154	226	161.565	0.09	3	0.333	1
1000	GFP	S. venezuelae	S-0054	0.016	83.5	7.778	78	78	89	13.92	21.082	13.92	21.079	0.435	13.875	20.992	0.09	0.18	0.203	0.102	90	1	0.201	1.356	89	0	-2	100	167	54	154	233	116.565	0.09	2	0.5	1
1001	GFP	S. venezuelae	S-0054	0.276	179.324
1002	GFP	S. venezuelae	S-0054	0.008	89	0	89	89	89	13.92	22.479	13.92	22.479	0.255	13.875	22.434	0.09	0.09	0.102	0.102	0	1	0.127	0.722	89	NaN	NaN	100	89	54	154	249	135	0.09	1	1	1
1003	GFP	S. venezuelae	S-0054	0.065	126.625
1004	GFP	S. venezuelae	S-0054	0.097	184.167
1005	GFP	S. venezuelae	S-0054	0.138	119.059
1006	GFP	S. venezuelae	S-0054	0.008	78	0	78	78	78	11.577	27.344	11.577	27.344	0.255	11.532	27.299	0.09	0.09	0.102	0.102	0	1	0.127	0.633	78	NaN	NaN	100	78	54	128	303	135	0.09	1	1	1
1007	GFP	S. venezuelae	S-0054	0.024	96.333	22.898	78	78	122	11.607	27.554	11.605	27.548	0.51	11.532	27.479	0.18	0.18	0.213	0.146	45	1	0.255	2.346	89	0.528	-1.5	100	289	54	128	307	45	0.18	1.464	0.683	0.857
1008	GFP	S. venezuelae	S-0054	0.024	144.667	55.501	89	89	200	11.697	28.665	11.697	28.677	0.51	11.622	28.56	0.18	0.18	0.213	0.146	135	1	0.255	3.523	145	-0.011	-1.5	100	434	54	129	317	135	0.18	1.464	0.683	0.857
1009	GFP	S. venezuelae	S-0054	0.114	181.643
1010	GFP	S. venezuelae	S-0054	0.227	175
1011	GFP	S. venezuelae	S-0055	0.008	78	0	78	78	78	16.082	6.442	16.082	6.442	0.255	16.037	6.397	0.09	0.09	0.102	0.102	0	1	0.127	0.633	78	NaN	NaN	100	78	55	178	71	135	0.09	1	1	1
1012	GFP	S. venezuelae	S-0055	0.187	199.739
1013	GFP	S. venezuelae	S-0055	0.016	100	0	100	100	100	12.974	8.694	12.974	8.694	0.382	12.884	8.649	0.18	0.09	0.203	0.102	0	1	0.201	1.623	100	NaN	NaN	100	200	55	143	96	153.435	0.09	2	0.5	1
1014	GFP	S. venezuelae	S-0055	0.057	162.143
1015	GFP	S. venezuelae	S-0055	0.325	161.65
1016	GFP	S. venezuelae	S-0055	0.008	78	0	78	78	78	13.289	9.325	13.289	9.325	0.255	13.244	9.28	0.09	0.09	0.102	0.102	0	1	0.127	0.633	78	NaN	NaN	100	78	55	147	103	135	0.09	1	1	1
1017	GFP	S. venezuelae	S-0055	0.081	134.7
1018	GFP	S. venezuelae	S-0055	0.065	145.875
1019	GFP	S. venezuelae	S-0055	0.284	167.943
1020	GFP	S. venezuelae	S-0055	0.073	144.667
1021	GFP	S. venezuelae	S-0055	0.43	129.245
1022	GFP	S. venezuelae	S-0055	0.349	191.651
1023	GFP	S. venezuelae	S-0055	0.008	78	0	78	78	78	11.577	10.316	11.577	10.316	0.255	11.532	10.271	0.09	0.09	0.102	0.102	0	1	0.127	0.633	78	NaN	NaN	100	78	55	128	114	135	0.09	1	1	1
1024	GFP	S. venezuelae	S-0055	0.057	169.857
1025	GFP	S. venezuelae	S-0055	0.081	98.9
1026	GFP	S. venezuelae	S-0055	0.114	172.143
1027	GFP	S. venezuelae	S-0055	0.008	78	0	78	78	78	11.757	10.947	11.757	10.947	0.255	11.712	10.901	0.09	0.09	0.102	0.102	0	1	0.127	0.633	78	NaN	NaN	100	78	55	130	121	135	0.09	1	1	1
1028	GFP	S. venezuelae	S-0055	0.17	168.905
1029	GFP	S. venezuelae	S-0055	0.122	178.533
1030	GFP	S. venezuelae	S-0055	0.032	103	50	78	78	178	27.411	11.217	27.395	11.217	0.69	27.299	11.082	0.18	0.27	0.246	0.168	90	0.857	0.285	3.344	78	1.155	-0.667	100	412	55	304	123	108.435	0.18	1.468	0.681	0.8
1031	GFP	S. venezuelae	S-0055	0.089	175.818
1032	GFP	S. venezuelae	S-0055	0.089	131.545
1033	GFP	S. venezuelae	S-0055	0.138	173.824
1034	GFP	S. venezuelae	S-0055	0.041	100
1035	GFP	S. venezuelae	S-0055	0.373	188.109
1036	GFP	S. venezuelae	S-0055	0.008	78	0	78	78	78	23.38	11.577	23.38	11.577	0.255	23.335	11.532	0.09	0.09	0.102	0.102	0	1	0.127	0.633	78	NaN	NaN	100	78	55	259	128	135	0.09	1	1	1
1037	GFP	S. venezuelae	S-0055	0.227	110.857
1038	GFP	S. venezuelae	S-0055	0.008	78	0	78	78	78	20.046	11.757	20.046	11.757	0.255	20.001	11.712	0.09	0.09	0.102	0.102	0	1	0.127	0.633	78	NaN	NaN	100	78	55	222	130	135	0.09	1	1	1
1039	GFP	S. venezuelae	S-0055	0.057	105
1040	GFP	S. venezuelae	S-0055	0.008	78	0	78	78	78	25.452	12.118	25.452	12.118	0.255	25.407	12.073	0.09	0.09	0.102	0.102	0	1	0.127	0.633	78	NaN	NaN	100	78	55	282	134	135	0.09	1	1	1
1041	GFP	S. venezuelae	S-0055	0.382	179.66
1042	GFP	S. venezuelae	S-0055	0.016	83.5	7.778	78	78	89	17.298	13.334	17.295	13.337	0.51	17.208	13.244	0.18	0.18	0.234	0.088	45	0.785	0.255	1.356	89	0	-2	100	167	55	191	149	45	0.127	2.646	0.378	0.667
1043	GFP	S. venezuelae	S-0055	0.024	78	0	78	78	78	17.493	13.469	17.493	13.469	0.69	17.388	13.334	0.18	0.27	0.289	0.107	61.845	0.643	0.325	1.899	78	NaN	NaN	100	234	55	193	151	56.31	0.161	2.702	0.37	0.667
1044	GFP	S. venezuelae	S-0055	0.097	102.917
1045	GFP	S. venezuelae	S-0055	0.016	94.5	23.335	78	78	111	16.668	13.559	16.66	13.559	0.382	16.577	13.514	0.18	0.09	0.203	0.102	0	1	0.201	1.534	111	0	-2	100	189	55	184	150	153.435	0.09	2	0.5	1
1046	GFP	S. venezuelae	S-0055	0.43	125.981
1047	GFP	S. venezuelae	S-0055	0.024	92.667	16.803	78	78	111	11.637	14.31	11.642	14.309	0.51	11.532	14.235	0.18	0.18	0.213	0.146	135	1	0.255	2.257	89	0.382	-1.5	100	278	55	128	158	135	0.18	1.464	0.683	0.857
1048	GFP	S. venezuelae	S-0055	0.049	94.667
1049	GFP	S. venezuelae	S-0055	0.065	169.5
1050	GFP	S. venezuelae	S-0055	0.049	170.667
1051	GFP	S. venezuelae	S-0055	0.089	117.364
1052	GFP	S. venezuelae	S-0055	0.073	97.778
1053	GFP	S. venezuelae	S-0055	0.893	125.391
1054	GFP	S. venezuelae	S-0055	0.024	89	11	78	78	100	14.46	16.262	14.46	16.266	0.615	14.415	16.127	0.09	0.27	0.305	0.102	90	0.809	0.285	2.167	89	0	-1.5	100	267	55	160	179	108.435	0.09	3	0.333	1
1055	GFP	S. venezuelae	S-0055	0.008	89	0	89	89	89	12.568	16.622	12.568	16.622	0.255	12.523	16.577	0.09	0.09	0.102	0.102	0	1	0.127	0.722	89	NaN	NaN	100	89	55	139	184	135	0.09	1	1	1
1056	GFP	S. venezuelae	S-0055	0.016	83.5	7.778	78	78	89	13.064	16.758	13.061	16.755	0.51	12.974	16.668	0.18	0.18	0.234	0.088	135	0.785	0.255	1.356	89	0	-2	100	167	55	144	185	135	0.127	2.646	0.378	0.667
1057	GFP	S. venezuelae	S-0055	0.008	89	0	89	89	89	25.722	16.893	25.722	16.893	0.255	25.677	16.848	0.09	0.09	0.102	0.102	0	1	0.127	0.722	89	NaN	NaN	100	89	55	285	187	135	0.09	1	1	1
1058	GFP	S. venezuelae	S-0055	0.097	192.583
1059	GFP	S. venezuelae	S-0055	0.13	166.062
1060	GFP	S. venezuelae	S-0055	0.008	100	0	100	100	100	14.28	17.163	14.28	17.163	0.255	14.235	17.118	0.09	0.09	0.102	0.102	0	1	0.127	0.812	100	NaN	NaN	100	100	55	158	190	135	0.09	1	1	1
1061	GFP	S. venezuelae	S-0055	0.187	169.087
1062	GFP	S. venezuelae	S-0055	0.032	153	32.031	178	111	178	14.077	20.406	14.074	20.411	0.69	13.965	20.271	0.18	0.27	0.246	0.168	90	0.857	0.285	4.968	178	-0.508	-1.355	100	612	55	156	225	108.435	0.18	1.468	0.681	0.8
1063	GFP	S. venezuelae	S-0055	0.073	120
1064	GFP	S. venezuelae	S-0055	0.008	89	0	89	89	89	13.83	21.307	13.83	21.307	0.255	13.785	21.262	0.09	0.09	0.102	0.102	0	1	0.127	0.722	89	NaN	NaN	100	89	55	153	236	135	0.09	1	1	1
1065	GFP	S. venezuelae	S-0055	0.008	78	0	78	78	78	13.469	22.479	13.469	22.479	0.255	13.424	22.434	0.09	0.09	0.102	0.102	0	1	0.127	0.633	78	NaN	NaN	100	78	55	149	249	135	0.09	1	1	1
1066	GFP	S. venezuelae	S-0055	0.219	199
1067	GFP	S. venezuelae	S-0055	0.081	146.9
1068	GFP	S. venezuelae	S-0055	0.341	184.786
1069	GFP	S. venezuelae	S-0055	0.065	125.25
1070	GFP	S. venezuelae	S-0055	0.008	78	0	78	78	78	11.037	31.668	11.037	31.668	0.255	10.992	31.623	0.09	0.09	0.102	0.102	0	1	0.127	0.633	78	NaN	NaN	100	78	55	122	351	135	0.09	1	1	1
1071	GFP	S. venezuelae	S-0055	0.065	155.75
1072	GFP	S. venezuelae	S-0056	0.016	100	15.556	89	89	111	17.568	5.811	17.573	5.811	0.382	17.478	5.766	0.18	0.09	0.203	0.102	0	1	0.201	1.623	111	0	-2	100	200	56	194	64	153.435	0.09	2	0.5	1
1073	GFP	S. venezuelae	S-0056	0.308	158
1074	GFP	S. venezuelae	S-0056	0.024	92.667	25.403	78	78	122	14.971	7.042	14.976	7.047	0.51	14.866	6.937	0.18	0.18	0.213	0.146	45	1	0.255	2.257	78	0.707	-1.5	100	278	56	165	79	45	0.18	1.464	0.683	0.857
1075	GFP	S. venezuelae	S-0056	0.008	100	0	100	100	100	14.37	7.433	14.37	7.433	0.255	14.325	7.388	0.09	0.09	0.102	0.102	0	1	0.127	0.812	100	NaN	NaN	100	100	56	159	82	135	0.09	1	1	1
1076	GFP	S. venezuelae	S-0056	0.057	133.571
1077	GFP	S. venezuelae	S-0056	0.049	131.667
1078	GFP	S. venezuelae	S-0056	0.081	139.1
1079	GFP	S. venezuelae	S-0056	0.536	174.924
1080	GFP	S. venezuelae	S-0056	0.049	114.833
1081	GFP	S. venezuelae	S-0056	0.024	111.333	22.502	89	89	134	9.355	9.415	9.349	9.409	0.69	9.28	9.28	0.18	0.27	0.289	0.107	118.155	0.643	0.325	2.711	111	0.027	-1.5	100	334	56	103	103	123.69	0.161	2.702	0.37	0.667
1082	GFP	S. venezuelae	S-0056	0.106	175.308
1083	GFP	S. venezuelae	S-0056	0.008	78	0	78	78	78	9.955	9.505	9.955	9.505	0.255	9.91	9.46	0.09	0.09	0.102	0.102	0	1	0.127	0.633	78	NaN	NaN	100	78	56	110	105	135	0.09	1	1	1
1084	GFP	S. venezuelae	S-0056	0.065	98.75
1085	GFP	S. venezuelae	S-0056	0.008	89	0	89	89	89	11.577	9.775	11.577	9.775	0.255	11.532	9.73	0.09	0.09	0.102	0.102	0	1	0.127	0.722	89	NaN	NaN	100	89	56	128	108	135	0.09	1	1	1
1086	GFP	S. venezuelae	S-0056	0.154	157.421
1087	GFP	S. venezuelae	S-0056	0.032	111.25	42.563	78	78	167	33.515	9.91	33.52	9.924	0.51	33.425	9.82	0.18	0.18	0.203	0.203	0	1	0.255	3.612	122	0.504	-1.359	100	445	56	371	109	135	0.18	1	1	1
1088	GFP	S. venezuelae	S-0056	0.235	182.655
1089	GFP	S. venezuelae	S-0056	0.081	125.8
1090	GFP	S. venezuelae	S-0056	0.057	123.857
1091	GFP	S. venezuelae	S-0056	0.008	78	0	78	78	78	11.847	10.136	11.847	10.136	0.255	11.802	10.091	0.09	0.09	0.102	0.102	0	1	0.127	0.633	78	NaN	NaN	100	78	56	131	112	135	0.09	1	1	1
1092	GFP	S. venezuelae	S-0056	0.024	81.667	6.351	78	78	89	12.118	10.376	12.122	10.373	0.637	11.983	10.271	0.27	0.18	0.289	0.107	28.155	0.754	0.325	1.989	78	0.707	-1.5	100	245	56	133	116	33.69	0.161	2.702	0.37	0.667
1093	GFP	S. venezuelae	S-0056	0.17	151.571
1094	GFP	S. venezuelae	S-0056	0.008	78	0	78	78	78	12.478	10.496	12.478	10.496	0.255	12.433	10.451	0.09	0.09	0.102	0.102	0	1	0.127	0.633	78	NaN	NaN	100	78	56	138	116	135	0.09	1	1	1
1095	GFP	S. venezuelae	S-0056	0.211	163.654
1096	GFP	S. venezuelae	S-0056	0.106	148.077
1097	GFP	S. venezuelae	S-0056	0.252	103.355
1098	GFP	S. venezuelae	S-0056	0.081	145.6
1099	GFP	S. venezuelae	S-0056	0.089	163.818
1100	GFP	S. venezuelae	S-0056	0.065	176.375
1101	GFP	S. venezuelae	S-0056	0.13	190.25
1102	GFP	S. venezuelae	S-0056	0.463	199.298
1103	GFP	S. venezuelae	S-0056	0.008	78	0	78	78	78	22.659	11.217	22.659	11.217	0.255	22.614	11.172	0.09	0.09	0.102	0.102	0	1	0.127	0.633	78	NaN	NaN	100	78	56	251	124	135	0.09	1	1	1
1104	GFP	S. venezuelae	S-0056	0.008	89	0	89	89	89	26.173	11.307	26.173	11.307	0.255	26.127	11.262	0.09	0.09	0.102	0.102	0	1	0.127	0.722	89	NaN	NaN	100	89	56	290	125	135	0.09	1	1	1
1105	GFP	S. venezuelae	S-0056	0.211	142.923
1106	GFP	S. venezuelae	S-0056	0.114	188.786
1107	GFP	S. venezuelae	S-0056	0.024	92.667	12.702	100	78	100	18.184	12.448	18.187	12.453	0.51	18.109	12.343	0.18	0.18	0.213	0.146	135	1	0.255	2.257	100	-0.707	-1.5	100	278	56	201	137	135	0.18	1.464	0.683	0.857
1108	GFP	S. venezuelae	S-0056	0.008	89	0	89	89	89	23.74	12.478	23.74	12.478	0.255	23.695	12.433	0.09	0.09	0.102	0.102	0	1	0.127	0.722	89	NaN	NaN	100	89	56	263	138	135	0.09	1	1	1
1109	GFP	S. venezuelae	S-0056	0.349	166.86
1110	GFP	S. venezuelae	S-0056	0.041	131.4
1111	GFP	S. venezuelae	S-0056	0.016	83.5	7.778	78	78	89	24.1	13.424	24.1	13.427	0.435	24.055	13.334	0.09	0.18	0.203	0.102	90	1	0.201	1.356	89	0	-2	100	167	56	267	148	116.565	0.09	2	0.5	1
1112	GFP	S. venezuelae	S-0056	0.097	108.417
1113	GFP	S. venezuelae	S-0056	0.008	78	0	78	78	78	23.92	13.469	23.92	13.469	0.255	23.875	13.424	0.09	0.09	0.102	0.102	0	1	0.127	0.633	78	NaN	NaN	100	78	56	265	149	135	0.09	1	1	1
1114	GFP	S. venezuelae	S-0056	0.357	119.636
1115	GFP	S. venezuelae	S-0056	0.008	89	0	89	89	89	24.281	13.649	24.281	13.649	0.255	24.235	13.604	0.09	0.09	0.102	0.102	0	1	0.127	0.722	89	NaN	NaN	100	89	56	269	151	135	0.09	1	1	1
1116	GFP	S. venezuelae	S-0056	0.024	107.667	23.459	89	89	134	11.697	13.8	11.692	13.802	0.51	11.622	13.694	0.18	0.18	0.213	0.146	135	1	0.255	2.622	100	0.536	-1.5	100	323	56	129	152	135	0.18	1.464	0.683	0.857
1117	GFP	S. venezuelae	S-0056	0.008	78	0	78	78	78	15.902	14.01	15.902	14.01	0.255	15.857	13.965	0.09	0.09	0.102	0.102	0	1	0.127	0.633	78	NaN	NaN	100	78	56	176	155	135	0.09	1	1	1
1118	GFP	S. venezuelae	S-0056	0.008	78	0	78	78	78	29.326	14.37	29.326	14.37	0.255	29.281	14.325	0.09	0.09	0.102	0.102	0	1	0.127	0.633	78	NaN	NaN	100	78	56	325	159	135	0.09	1	1	1
1119	GFP	S. venezuelae	S-0056	0.041	113.4
1120	GFP	S. venezuelae	S-0056	0.016	89	15.556	78	78	100	15.857	14.73	15.851	14.73	0.382	15.767	14.685	0.18	0.09	0.203	0.102	0	1	0.201	1.445	100	0	-2	100	178	56	175	163	153.435	0.09	2	0.5	1
1121	GFP	S. venezuelae	S-0056	0.049	142.833
1122	GFP	S. venezuelae	S-0056	0.041	113.6
1123	GFP	S. venezuelae	S-0056	0.154	168
1124	GFP	S. venezuelae	S-0056	0.495	123.475
1125	GFP	S. venezuelae	S-0056	0.049	168.667
1126	GFP	S. venezuelae	S-0056	0.008	78	0	78	78	78	14.28	16.262	14.28	16.262	0.255	14.235	16.217	0.09	0.09	0.102	0.102	0	1	0.127	0.633	78	NaN	NaN	100	78	56	158	180	135	0.09	1	1	1
1127	GFP	S. venezuelae	S-0056	0.065	137.875
1128	GFP	S. venezuelae	S-0056	0.008	78	0	78	78	78	13.92	16.532	13.92	16.532	0.255	13.875	16.487	0.09	0.09	0.102	0.102	0	1	0.127	0.633	78	NaN	NaN	100	78	56	154	183	135	0.09	1	1	1
1129	GFP	S. venezuelae	S-0056	0.024	78	0	78	78	78	14.34	16.622	14.34	16.622	0.69	14.235	16.487	0.18	0.27	0.289	0.107	61.845	0.643	0.325	1.899	78	NaN	NaN	100	234	56	158	186	56.31	0.161	2.702	0.37	0.667
1130	GFP	S. venezuelae	S-0056	0.13	195.812
1131	GFP	S. venezuelae	S-0056	0.008	89	0	89	89	89	13.92	16.713	13.92	16.713	0.255	13.875	16.668	0.09	0.09	0.102	0.102	0	1	0.127	0.722	89	NaN	NaN	100	89	56	154	185	135	0.09	1	1	1
1132	GFP	S. venezuelae	S-0056	0.308	118.342
1133	GFP	S. venezuelae	S-0056	0.008	78	0	78	78	78	14.19	17.073	14.19	17.073	0.255	14.145	17.028	0.09	0.09	0.102	0.102	0	1	0.127	0.633	78	NaN	NaN	100	78	56	157	189	135	0.09	1	1	1
1134	GFP	S. venezuelae	S-0056	0.024	107.667	42.218	78	78	156	26.323	17.223	26.331	17.21	0.51	26.218	17.118	0.18	0.18	0.213	0.146	45	1	0.255	2.622	89	0.653	-1.5	100	323	56	291	192	45	0.18	1.464	0.683	0.857
1135	GFP	S. venezuelae	S-0056	0.065	169.625
1136	GFP	S. venezuelae	S-0056	0.162	129.6
1137	GFP	S. venezuelae	S-0056	0.008	78	0	78	78	78	13.92	18.514	13.92	18.514	0.255	13.875	18.469	0.09	0.09	0.102	0.102	0	1	0.127	0.633	78	NaN	NaN	100	78	56	154	205	135	0.09	1	1	1
1138	GFP	S. venezuelae	S-0056	0.008	122	0	122	122	122	13.83	20.406	13.83	20.406	0.255	13.785	20.361	0.09	0.09	0.102	0.102	0	1	0.127	0.99	122	NaN	NaN	100	122	56	153	226	135	0.09	1	1	1
1139	GFP	S. venezuelae	S-0056	0.089	100.182
1140	GFP	S. venezuelae	S-0056	0.024	92.667	6.351	89	89	100	13.769	22.268	13.772	22.27	0.51	13.694	22.163	0.18	0.18	0.213	0.146	135	1	0.255	2.257	89	0.707	-1.5	100	278	56	152	246	135	0.18	1.464	0.683	0.857
1141	GFP	S. venezuelae	S-0056	0.024	81.667	6.351	78	78	89	14.01	22.929	14.01	22.929	0.562	13.875	22.884	0.27	0.09	0.305	0.102	0	0.967	0.285	1.989	78	0.707	-1.5	100	245	56	154	254	161.565	0.09	3	0.333	1
1142	GFP	S. venezuelae	S-0056	0.13	177.188
1143	GFP	S. venezuelae	S-0056	0.065	150.25
1144	GFP	S. venezuelae	S-0056	0.032	128	41.118	78	78	178	12.793	25.677	12.784	25.677	0.51	12.703	25.587	0.18	0.18	0.203	0.203	0	1	0.255	4.156	134	0	-1.056	100	512	56	141	284	135	0.18	1	1	1
1145	GFP	S. venezuelae	S-0056	0.333	179.537
1146	GFP	S. venezuelae	S-0056	0.13	146.062
1147	GFP	S. venezuelae	S-0056	0.081	126.7
1148	GFP	S. venezuelae	S-0056	0.016	94.5	23.335	78	78	111	10.856	32.254	10.856	32.262	0.435	10.811	32.164	0.09	0.18	0.203	0.102	90	1	0.201	1.534	111	0	-2	100	189	56	120	357	116.565	0.09	2	0.5	1
1149	GFP	S. venezuelae	S-0056	0.008	111	0	111	111	111	10.766	32.479	10.766	32.479	0.255	10.721	32.434	0.09	0.09	0.102	0.102	0	1	0.127	0.901	111	NaN	NaN	100	111	56	119	360	135	0.09	1	1	1
1150	GFP	S. venezuelae	S-0057	0.073	176.778
1151	GFP	S. venezuelae	S-0057	0.057	129
1152	GFP	S. venezuelae	S-0057	0.008	122	0	122	122	122	17.704	5.811	17.704	5.811	0.255	17.659	5.766	0.09	0.09	0.102	0.102	0	1	0.127	0.99	122	NaN	NaN	100	122	57	196	64	135	0.09	1	1	1
1153	GFP	S. venezuelae	S-0057	0.106	155.692
1154	GFP	S. venezuelae	S-0057	0.187	111.304
1155	GFP	S. venezuelae	S-0057	0.032	83.5	6.351	78	78	89	15.249	6.78	15.247	6.781	0.69	15.136	6.667	0.18	0.27	0.288	0.144	108.435	0.857	0.325	2.711	89	0	-2	100	334	57	168	74	123.69	0.18	2	0.5	0.8
1156	GFP	S. venezuelae	S-0057	0.081	187.9
1157	GFP	S. venezuelae	S-0057	0.073	164.444
1158	GFP	S. venezuelae	S-0057	0.016	117	24.042	100	100	134	36.984	8.199	36.984	8.205	0.435	36.939	8.109	0.09	0.18	0.203	0.102	90	1	0.201	1.899	134	0	-2	100	234	57	410	90	116.565	0.09	2	0.5	1
1159	GFP	S. venezuelae	S-0057	0.065	153
1160	GFP	S. venezuelae	S-0057	0.065	136.375
1161	GFP	S. venezuelae	S-0057	0.041	95.8
1162	GFP	S. venezuelae	S-0057	0.3	158.27
1163	GFP	S. venezuelae	S-0057	0.422	167.654
1164	GFP	S. venezuelae	S-0057	0.122	187.467
1165	GFP	S. venezuelae	S-0057	0.016	89	0	89	89	89	12.388	9.64	12.388	9.64	0.435	12.343	9.55	0.09	0.18	0.203	0.102	90	1	0.201	1.445	89	NaN	NaN	100	178	57	137	106	116.565	0.09	2	0.5	1
1166	GFP	S. venezuelae	S-0057	0.008	78	0	78	78	78	8.784	9.775	8.784	9.775	0.255	8.739	9.73	0.09	0.09	0.102	0.102	0	1	0.127	0.633	78	NaN	NaN	100	78	57	97	108	135	0.09	1	1	1
1167	GFP	S. venezuelae	S-0057	0.049	105.667
1168	GFP	S. venezuelae	S-0057	0.008	78	0	78	78	78	12.388	10.046	12.388	10.046	0.255	12.343	10.001	0.09	0.09	0.102	0.102	0	1	0.127	0.633	78	NaN	NaN	100	78	57	137	111	135	0.09	1	1	1
1169	GFP	S. venezuelae	S-0057	0.097	153.917
1170	GFP	S. venezuelae	S-0057	0.049	116.833
1171	GFP	S. venezuelae	S-0057	0.008	78	0	78	78	78	12.388	10.226	12.388	10.226	0.255	12.343	10.181	0.09	0.09	0.102	0.102	0	1	0.127	0.633	78	NaN	NaN	100	78	57	137	113	135	0.09	1	1	1
1172	GFP	S. venezuelae	S-0057	0.146	113.111
1173	GFP	S. venezuelae	S-0057	0.13	194.875
1174	GFP	S. venezuelae	S-0057	0.081	117.9
1175	GFP	S. venezuelae	S-0057	0.382	152
1176	GFP	S. venezuelae	S-0057	0.008	89	0	89	89	89	11.847	10.586	11.847	10.586	0.255	11.802	10.541	0.09	0.09	0.102	0.102	0	1	0.127	0.722	89	NaN	NaN	100	89	57	131	117	135	0.09	1	1	1
1177	GFP	S. venezuelae	S-0057	0.17	125.19
1178	GFP	S. venezuelae	S-0057	0.154	144
1179	GFP	S. venezuelae	S-0057	0.114	180.929
1180	GFP	S. venezuelae	S-0057	0.122	140.933
1181	GFP	S. venezuelae	S-0057	0.008	78	0	78	78	78	30.317	10.947	30.317	10.947	0.255	30.272	10.901	0.09	0.09	0.102	0.102	0	1	0.127	0.633	78	NaN	NaN	100	78	57	336	121	135	0.09	1	1	1
1182	GFP	S. venezuelae	S-0057	0.349	198.256
1183	GFP	S. venezuelae	S-0057	0.049	129.833
1184	GFP	S. venezuelae	S-0057	0.414	182.373
1185	GFP	S. venezuelae	S-0057	0.032	91.75	20.823	78	78	122	21.938	11.374	21.935	11.378	0.637	21.803	11.262	0.27	0.18	0.246	0.168	0	1	0.285	2.979	89	0.958	-0.851	100	367	57	242	126	161.565	0.18	1.468	0.681	0.8
1186	GFP	S. venezuelae	S-0057	0.032	114	16.892	100	100	134	23.582	11.51	23.58	11.509	0.69	23.515	11.352	0.18	0.27	0.288	0.144	108.435	0.857	0.325	3.701	122	0.241	-1.685	100	456	57	261	126	123.69	0.18	2	0.5	0.8
1187	GFP	S. venezuelae	S-0057	0.081	127.9
1188	GFP	S. venezuelae	S-0057	0.235	120.483
1189	GFP	S. venezuelae	S-0057	0.008	78	0	78	78	78	26.893	12.208	26.893	12.208	0.255	26.848	12.163	0.09	0.09	0.102	0.102	0	1	0.127	0.633	78	NaN	NaN	100	78	57	298	135	135	0.09	1	1	1
1190	GFP	S. venezuelae	S-0057	0.008	100	0	100	100	100	18.244	12.298	18.244	12.298	0.255	18.199	12.253	0.09	0.09	0.102	0.102	0	1	0.127	0.812	100	NaN	NaN	100	100	57	202	136	135	0.09	1	1	1
1191	GFP	S. venezuelae	S-0057	0.057	128.571
1192	GFP	S. venezuelae	S-0057	0.325	164.975
1193	GFP	S. venezuelae	S-0057	0.008	89	0	89	89	89	25.542	12.658	25.542	12.658	0.255	25.497	12.613	0.09	0.09	0.102	0.102	0	1	0.127	0.722	89	NaN	NaN	100	89	57	283	140	135	0.09	1	1	1
1194	GFP	S. venezuelae	S-0057	0.008	78	0	78	78	78	26.443	12.658	26.443	12.658	0.255	26.398	12.613	0.09	0.09	0.102	0.102	0	1	0.127	0.633	78	NaN	NaN	100	78	57	293	140	135	0.09	1	1	1
1195	GFP	S. venezuelae	S-0057	0.195	158.833
1196	GFP	S. venezuelae	S-0057	0.041	102.4
1197	GFP	S. venezuelae	S-0057	0.041	142.6
1198	GFP	S. venezuelae	S-0057	0.008	111	0	111	111	111	16.532	13.559	16.532	13.559	0.255	16.487	13.514	0.09	0.09	0.102	0.102	0	1	0.127	0.901	111	NaN	NaN	100	111	57	183	150	135	0.09	1	1	1
1199	GFP	S. venezuelae	S-0057	0.008	89	0	89	89	89	11.577	13.739	11.577	13.739	0.255	11.532	13.694	0.09	0.09	0.102	0.102	0	1	0.127	0.722	89	NaN	NaN	100	89	57	128	152	135	0.09	1	1	1
1200	GFP	S. venezuelae	S-0057	0.244	123.533
1201	GFP	S. venezuelae	S-0057	0.106	117.231
1202	GFP	S. venezuelae	S-0057	0.008	78	0	78	78	78	24.461	14.55	24.461	14.55	0.255	24.416	14.505	0.09	0.09	0.102	0.102	0	1	0.127	0.633	78	NaN	NaN	100	78	57	271	161	135	0.09	1	1	1
1203	GFP	S. venezuelae	S-0057	0.138	202.588
1204	GFP	S. venezuelae	S-0057	0.041	104.6
1205	GFP	S. venezuelae	S-0057	0.089	176.909
1206	GFP	S. venezuelae	S-0057	0.43	134.925
1207	GFP	S. venezuelae	S-0057	0.008	89	0	89	89	89	14.1	15.812	14.1	15.812	0.255	14.055	15.767	0.09	0.09	0.102	0.102	0	1	0.127	0.722	89	NaN	NaN	100	89	57	156	175	135	0.09	1	1	1
1208	GFP	S. venezuelae	S-0057	0.008	100	0	100	100	100	14.37	15.812	14.37	15.812	0.255	14.325	15.767	0.09	0.09	0.102	0.102	0	1	0.127	0.812	100	NaN	NaN	100	100	57	159	175	135	0.09	1	1	1
1209	GFP	S. venezuelae	S-0057	0.195	194.625
1210	GFP	S. venezuelae	S-0057	0.008	78	0	78	78	78	26.263	16.442	26.263	16.442	0.255	26.218	16.397	0.09	0.09	0.102	0.102	0	1	0.127	0.633	78	NaN	NaN	100	78	57	291	182	135	0.09	1	1	1
1211	GFP	S. venezuelae	S-0057	0.089	175.818
1212	GFP	S. venezuelae	S-0057	0.617	144.671
1213	GFP	S. venezuelae	S-0057	0.008	89	0	89	89	89	13.199	17.253	13.199	17.253	0.255	13.154	17.208	0.09	0.09	0.102	0.102	0	1	0.127	0.722	89	NaN	NaN	100	89	57	146	191	135	0.09	1	1	1
1214	GFP	S. venezuelae	S-0057	0.146	122.389
1215	GFP	S. venezuelae	S-0057	0.008	78	0	78	78	78	13.289	17.433	13.289	17.433	0.255	13.244	17.388	0.09	0.09	0.102	0.102	0	1	0.127	0.633	78	NaN	NaN	100	78	57	147	193	135	0.09	1	1	1
1216	GFP	S. venezuelae	S-0057	0.008	78	0	78	78	78	13.83	17.523	13.83	17.523	0.255	13.785	17.478	0.09	0.09	0.102	0.102	0	1	0.127	0.633	78	NaN	NaN	100	78	57	153	194	135	0.09	1	1	1
1217	GFP	S. venezuelae	S-0057	0.008	78	0	78	78	78	14.01	17.614	14.01	17.614	0.255	13.965	17.568	0.09	0.09	0.102	0.102	0	1	0.127	0.633	78	NaN	NaN	100	78	57	155	195	135	0.09	1	1	1
1218	GFP	S. venezuelae	S-0057	0.122	119.533
1219	GFP	S. venezuelae	S-0057	0.179	150.136
1220	GFP	S. venezuelae	S-0057	0.041	106.8
1221	GFP	S. venezuelae	S-0057	0.089	151.636
1222	GFP	S. venezuelae	S-0057	0.057	138.429
1223	GFP	S. venezuelae	S-0057	0.138	157
1224	GFP	S. venezuelae	S-0057	0.097	164.917
1225	GFP	S. venezuelae	S-0057	0.122	191.8
1226	GFP	S. venezuelae	S-0057	0.081	178.1
1227	GFP	S. venezuelae	S-0057	0.008	78	0	78	78	78	12.208	31.578	12.208	31.578	0.255	12.163	31.533	0.09	0.09	0.102	0.102	0	1	0.127	0.633	78	NaN	NaN	100	78	57	135	350	135	0.09	1	1	1
1228	GFP	S. venezuelae	S-0057	0.032	133.75	9.394	134	122	145	12.613	32.704	12.611	32.704	0.51	12.523	32.614	0.18	0.18	0.203	0.203	0	1	0.255	4.343	134	-0.092	-0.998	100	535	57	139	362	135	0.18	1	1	1
1229	GFP	S. venezuelae	S-0057	0.008	78	0	78	78	78	12.118	33.74	12.118	33.74	0.255	12.073	33.695	0.09	0.09	0.102	0.102	0	1	0.127	0.633	78	NaN	NaN	100	78	57	134	374	135	0.09	1	1	1
1230	GFP	S. venezuelae	S-0058	0.17	211.524
1231	GFP	S. venezuelae	S-0058	0.024	81.667	6.351	78	78	89	20.557	4.249	20.554	4.251	0.51	20.452	4.144	0.18	0.18	0.213	0.146	45	1	0.255	1.989	78	0.707	-1.5	100	245	58	227	48	45	0.18	1.464	0.683	0.857
1232	GFP	S. venezuelae	S-0058	0.032	97.25	13.841	100	78	111	18.92	5.451	18.921	5.456	0.69	18.83	5.316	0.18	0.27	0.29	0.143	121.717	0.857	0.325	3.158	100	-0.652	-0.903	100	389	58	209	59	123.69	0.18	2.031	0.492	0.8
1233	GFP	S. venezuelae	S-0058	0.073	117.444
1234	GFP	S. venezuelae	S-0058	0.065	189
1235	GFP	S. venezuelae	S-0058	0.024	89	11	78	78	100	40.858	6.111	40.851	6.115	0.637	40.723	6.036	0.27	0.18	0.289	0.107	28.155	0.754	0.325	2.167	89	0	-1.5	100	267	58	452	69	33.69	0.161	2.702	0.37	0.667
1236	GFP	S. venezuelae	S-0058	0.114	203.786
1237	GFP	S. venezuelae	S-0058	0.081	129.1
1238	GFP	S. venezuelae	S-0058	0.138	170.529
1239	GFP	S. venezuelae	S-0058	0.138	180.882
1240	GFP	S. venezuelae	S-0058	0.032	102.75	5.5	100	100	111	36.556	8.199	36.555	8.197	0.764	36.398	8.109	0.27	0.18	0.26	0.159	14.872	0.698	0.325	3.336	100	1.155	-0.667	100	411	58	404	92	33.69	0.18	1.637	0.611	0.727
1241	GFP	S. venezuelae	S-0058	0.032	147.5	47.403	89	89	200	35.227	9.1	35.221	9.1	0.51	35.137	9.009	0.18	0.18	0.203	0.203	0	1	0.255	4.789	167	-0.183	-1.285	100	590	58	390	100	135	0.18	1	1	1
1242	GFP	S. venezuelae	S-0058	1.023	157.873
1243	GFP	S. venezuelae	S-0058	0.008	78	0	78	78	78	12.568	9.505	12.568	9.505	0.255	12.523	9.46	0.09	0.09	0.102	0.102	0	1	0.127	0.633	78	NaN	NaN	100	78	58	139	105	135	0.09	1	1	1
1244	GFP	S. venezuelae	S-0058	0.024	100	22	78	78	122	34.041	9.535	34.041	9.542	0.51	33.966	9.46	0.18	0.18	0.213	0.146	45	1	0.255	2.435	100	0	-1.5	100	300	58	377	107	45	0.18	1.464	0.683	0.857
1245	GFP	S. venezuelae	S-0058	0.073	142
1246	GFP	S. venezuelae	S-0058	0.008	78	0	78	78	78	11.577	9.685	11.577	9.685	0.255	11.532	9.64	0.09	0.09	0.102	0.102	0	1	0.127	0.633	78	NaN	NaN	100	78	58	128	107	135	0.09	1	1	1
1247	GFP	S. venezuelae	S-0058	0.106	144.538
1248	GFP	S. venezuelae	S-0058	0.008	78	0	78	78	78	10.947	9.865	10.947	9.865	0.255	10.901	9.82	0.09	0.09	0.102	0.102	0	1	0.127	0.633	78	NaN	NaN	100	78	58	121	109	135	0.09	1	1	1
1249	GFP	S. venezuelae	S-0058	0.065	140.5
1250	GFP	S. venezuelae	S-0058	0.041	126.6
1251	GFP	S. venezuelae	S-0058	0.008	78	0	78	78	78	32.299	10.226	32.299	10.226	0.255	32.254	10.181	0.09	0.09	0.102	0.102	0	1	0.127	0.633	78	NaN	NaN	100	78	58	358	113	135	0.09	1	1	1
1252	GFP	S. venezuelae	S-0058	0.179	196.818
1253	GFP	S. venezuelae	S-0058	0.016	111.5	47.376	78	78	145	6.757	10.361	6.771	10.347	0.51	6.667	10.271	0.18	0.18	0.234	0.088	45	0.785	0.255	1.81	145	0	-2	100	223	58	74	116	45	0.127	2.646	0.378	0.667
1254	GFP	S. venezuelae	S-0058	0.17	158.286
1255	GFP	S. venezuelae	S-0058	0.097	128
1256	GFP	S. venezuelae	S-0058	0.089	145.727
1257	GFP	S. venezuelae	S-0058	0.154	192.842
1258	GFP	S. venezuelae	S-0058	0.016	83.5	7.778	78	78	89	3.153	10.676	3.15	10.676	0.382	3.063	10.631	0.18	0.09	0.203	0.102	0	1	0.201	1.356	89	0	-2	100	167	58	34	118	153.435	0.09	2	0.5	1
1259	GFP	S. venezuelae	S-0058	0.008	78	0	78	78	78	12.298	10.676	12.298	10.676	0.255	12.253	10.631	0.09	0.09	0.102	0.102	0	1	0.127	0.633	78	NaN	NaN	100	78	58	136	118	135	0.09	1	1	1
1260	GFP	S. venezuelae	S-0058	0.081	140.3
1261	GFP	S. venezuelae	S-0058	0.195	127.417
1262	GFP	S. venezuelae	S-0058	0.008	111	0	111	111	111	3.108	10.856	3.108	10.856	0.255	3.063	10.811	0.09	0.09	0.102	0.102	0	1	0.127	0.901	111	NaN	NaN	100	111	58	34	120	135	0.09	1	1	1
1263	GFP	S. venezuelae	S-0058	0.008	100	0	100	100	100	3.288	10.856	3.288	10.856	0.255	3.243	10.811	0.09	0.09	0.102	0.102	0	1	0.127	0.812	100	NaN	NaN	100	100	58	36	120	135	0.09	1	1	1
1264	GFP	S. venezuelae	S-0058	0.024	89	11	78	78	100	4.46	10.856	4.463	10.856	0.562	4.325	10.811	0.27	0.09	0.305	0.102	0	0.967	0.285	2.167	89	0	-1.5	100	267	58	48	120	161.565	0.09	3	0.333	1
1265	GFP	S. venezuelae	S-0058	0.032	105.75	34.683	78	78	156	22.389	10.901	22.391	10.892	0.637	22.253	10.811	0.27	0.18	0.29	0.143	31.717	1	0.325	3.434	100	0.928	-0.835	100	423	58	247	122	33.69	0.18	2.031	0.492	0.8
1266	GFP	S. venezuelae	S-0058	0.341	182.333
1267	GFP	S. venezuelae	S-0058	0.284	158.8
1268	GFP	S. venezuelae	S-0058	0.041	131.4
1269	GFP	S. venezuelae	S-0058	0.041	160.2
1270	GFP	S. venezuelae	S-0058	0.114	170.071
1271	GFP	S. venezuelae	S-0058	0.008	78	0	78	78	78	26.443	11.397	26.443	11.397	0.255	26.398	11.352	0.09	0.09	0.102	0.102	0	1	0.127	0.633	78	NaN	NaN	100	78	58	293	126	135	0.09	1	1	1
1272	GFP	S. venezuelae	S-0058	0.373	147.978
1273	GFP	S. venezuelae	S-0058	0.097	166.667
1274	GFP	S. venezuelae	S-0058	0.081	189.9
1275	GFP	S. venezuelae	S-0058	0.13	206.812
1276	GFP	S. venezuelae	S-0058	0.341	174.881
1277	GFP	S. venezuelae	S-0058	0.146	139.056
1278	GFP	S. venezuelae	S-0058	0.049	109.167
1279	GFP	S. venezuelae	S-0058	0.049	113
1280	GFP	S. venezuelae	S-0058	0.122	136.533
1281	GFP	S. venezuelae	S-0058	0.008	78	0	78	78	78	24.1	13.739	24.1	13.739	0.255	24.055	13.694	0.09	0.09	0.102	0.102	0	1	0.127	0.633	78	NaN	NaN	100	78	58	267	152	135	0.09	1	1	1
1282	GFP	S. venezuelae	S-0058	0.057	109.571
1283	GFP	S. venezuelae	S-0058	0.016	83.5	7.778	78	78	89	16.127	13.92	16.124	13.92	0.382	16.037	13.875	0.18	0.09	0.203	0.102	0	1	0.201	1.356	89	0	-2	100	167	58	178	154	153.435	0.09	2	0.5	1
1284	GFP	S. venezuelae	S-0058	0.016	78	0	78	78	78	16.442	14.415	16.442	14.415	0.435	16.397	14.325	0.09	0.18	0.203	0.102	90	1	0.201	1.266	78	NaN	NaN	100	156	58	182	159	116.565	0.09	2	0.5	1
1285	GFP	S. venezuelae	S-0058	0.016	83.5	7.778	78	78	89	25.362	14.595	25.362	14.592	0.435	25.317	14.505	0.09	0.18	0.203	0.102	90	1	0.201	1.356	89	0	-2	100	167	58	281	161	116.565	0.09	2	0.5	1
1286	GFP	S. venezuelae	S-0058	0.016	94.5	7.778	89	89	100	11.442	14.73	11.439	14.73	0.382	11.352	14.685	0.18	0.09	0.203	0.102	0	1	0.201	1.534	100	0	-2	100	189	58	126	163	153.435	0.09	2	0.5	1
1287	GFP	S. venezuelae	S-0058	0.138	188.235
1288	GFP	S. venezuelae	S-0058	0.073	129.889
1289	GFP	S. venezuelae	S-0058	1.299	143.075
1290	GFP	S. venezuelae	S-0058	0.106	157.308
1291	GFP	S. venezuelae	S-0058	0.138	196
1292	GFP	S. venezuelae	S-0058	0.008	78	0	78	78	78	14.19	15.992	14.19	15.992	0.255	14.145	15.947	0.09	0.09	0.102	0.102	0	1	0.127	0.633	78	NaN	NaN	100	78	58	157	177	135	0.09	1	1	1
1293	GFP	S. venezuelae	S-0058	0.032	97.25	16.5	89	89	122	12.298	16.893	12.298	16.893	0.764	12.163	16.758	0.27	0.27	0.256	0.162	45	0.698	0.325	3.158	89	1.155	-0.667	100	389	58	135	189	33.69	0.242	1.581	0.632	0.615
1294	GFP	S. venezuelae	S-0058	0.008	78	0	78	78	78	15.091	16.803	15.091	16.803	0.255	15.046	16.758	0.09	0.09	0.102	0.102	0	1	0.127	0.633	78	NaN	NaN	100	78	58	167	186	135	0.09	1	1	1
1295	GFP	S. venezuelae	S-0058	0.016	78	0	78	78	78	29.146	16.938	29.146	16.938	0.435	29.101	16.848	0.09	0.18	0.203	0.102	90	1	0.201	1.266	78	NaN	NaN	100	156	58	323	187	116.565	0.09	2	0.5	1
1296	GFP	S. venezuelae	S-0058	0.032	91.75	10.532	100	78	100	12.658	17.118	12.658	17.119	0.637	12.523	17.028	0.27	0.18	0.29	0.143	31.717	1	0.325	2.979	100	-0.493	-1.372	100	367	58	139	191	33.69	0.18	2.031	0.492	0.8
1297	GFP	S. venezuelae	S-0058	0.073	138.556
1298	GFP	S. venezuelae	S-0058	0.008	78	0	78	78	78	13.379	17.253	13.379	17.253	0.255	13.334	17.208	0.09	0.09	0.102	0.102	0	1	0.127	0.633	78	NaN	NaN	100	78	58	148	191	135	0.09	1	1	1
1299	GFP	S. venezuelae	S-0058	0.081	184.5
1300	GFP	S. venezuelae	S-0058	0.024	155.667	29.67	122	122	178	14.31	18.394	14.312	18.401	0.51	14.235	18.289	0.18	0.18	0.213	0.146	135	1	0.255	3.791	167	-0.599	-1.5	100	467	58	158	203	135	0.18	1.464	0.683	0.857
1301	GFP	S. venezuelae	S-0058	0.032	119.75	43.046	78	78	167	14.01	20.564	14.008	20.559	0.637	13.875	20.452	0.27	0.18	0.246	0.168	0	1	0.285	3.888	145	0.095	-1.793	100	479	58	154	228	161.565	0.18	1.468	0.681	0.8
1302	GFP	S. venezuelae	S-0058	0.024	104	35.93	78	78	145	14.19	21.157	14.187	21.169	0.764	14.055	21.082	0.27	0.18	0.22	0.141	0	0.524	0.285	2.533	89	0.633	-1.5	100	312	58	156	234	161.565	0.18	1.567	0.638	0.6
1303	GFP	S. venezuelae	S-0058	0.049	144.5
1304	GFP	S. venezuelae	S-0058	0.097	155.75
1305	GFP	S. venezuelae	S-0058	0.057	141.429
1306	GFP	S. venezuelae	S-0058	0.114	170.571
1307	GFP	S. venezuelae	S-0058	0.122	163.867
1308	GFP	S. venezuelae	S-0058	0.455	151.482
1309	GFP	S. venezuelae	S-0058	0.049	109.333
1310	GFP	S. venezuelae	S-0058	0.122	177
1311	GFP	S. venezuelae	S-0058	0.097	109.417
1312	GFP	S. venezuelae	S-0059	0.162	208.7
1313	GFP	S. venezuelae	S-0059	0.089	186.818
1314	GFP	S. venezuelae	S-0059	0.081	123.5
1315	GFP	S. venezuelae	S-0059	0.041	142.4
1316	GFP	S. venezuelae	S-0059	0.016	78	0	78	78	78	43.876	4.595	43.876	4.595	0.51	43.786	4.505	0.18	0.18	0.234	0.088	45	0.785	0.255	1.266	78	NaN	NaN	100	156	59	486	52	45	0.127	2.646	0.378	0.667
1317	GFP	S. venezuelae	S-0059	0.049	92.833
1318	GFP	S. venezuelae	S-0059	0.146	191.222
1319	GFP	S. venezuelae	S-0059	0.049	161.5
1320	GFP	S. venezuelae	S-0059	0.041	158
1321	GFP	S. venezuelae	S-0059	0.13	181.25
1322	GFP	S. venezuelae	S-0059	0.114	157.214
1323	GFP	S. venezuelae	S-0059	0.203	196.76
1324	GFP	S. venezuelae	S-0059	0.016	105.5	23.335	89	89	122	15.001	6.757	15.001	6.764	0.435	14.956	6.667	0.09	0.18	0.203	0.102	90	1	0.201	1.713	122	0	-2	100	211	59	166	74	116.565	0.09	2	0.5	1
1325	GFP	S. venezuelae	S-0059	0.187	206.087
1326	GFP	S. venezuelae	S-0059	0.073	154.556
1327	GFP	S. venezuelae	S-0059	0.032	114	21.307	100	100	145	36.759	7.883	36.755	7.881	0.69	36.669	7.748	0.18	0.27	0.29	0.143	58.283	0.857	0.325	3.701	111	0.966	-0.843	100	456	59	407	89	56.31	0.18	2.031	0.492	0.8
1328	GFP	S. venezuelae	S-0059	0.024	89	19.053	78	78	111	13.079	8.664	13.082	8.657	0.51	12.974	8.559	0.18	0.18	0.213	0.146	45	1	0.255	2.167	78	0.707	-1.5	100	267	59	144	97	45	0.18	1.464	0.683	0.857
1329	GFP	S. venezuelae	S-0059	0.032	94.5	11	89	89	111	36.128	8.964	36.125	8.964	0.69	36.038	8.829	0.18	0.27	0.29	0.143	58.283	0.857	0.325	3.068	89	1.155	-0.667	100	378	59	400	101	56.31	0.18	2.031	0.492	0.8
1330	GFP	S. venezuelae	S-0059	0.292	165.333
1331	GFP	S. venezuelae	S-0059	0.057	143
1332	GFP	S. venezuelae	S-0059	0.114	169.929
1333	GFP	S. venezuelae	S-0059	0.057	115.857
1334	GFP	S. venezuelae	S-0059	0.065	94.75
1335	GFP	S. venezuelae	S-0059	0.13	91.812
1336	GFP	S. venezuelae	S-0059	0.308	155.079
1337	GFP	S. venezuelae	S-0059	0.057	120.857
1338	GFP	S. venezuelae	S-0059	0.008	78	0	78	78	78	11.938	9.865	11.938	9.865	0.255	11.893	9.82	0.09	0.09	0.102	0.102	0	1	0.127	0.633	78	NaN	NaN	100	78	59	132	109	135	0.09	1	1	1
1339	GFP	S. venezuelae	S-0059	0.008	78	0	78	78	78	11.938	10.136	11.938	10.136	0.255	11.893	10.091	0.09	0.09	0.102	0.102	0	1	0.127	0.633	78	NaN	NaN	100	78	59	132	112	135	0.09	1	1	1
1340	GFP	S. venezuelae	S-0059	0.008	78	0	78	78	78	6.892	10.226	6.892	10.226	0.255	6.847	10.181	0.09	0.09	0.102	0.102	0	1	0.127	0.633	78	NaN	NaN	100	78	59	76	113	135	0.09	1	1	1
1341	GFP	S. venezuelae	S-0059	0.69	177.388
1342	GFP	S. venezuelae	S-0059	0.008	100	0	100	100	100	5.631	10.316	5.631	10.316	0.255	5.586	10.271	0.09	0.09	0.102	0.102	0	1	0.127	0.812	100	NaN	NaN	100	100	59	62	114	135	0.09	1	1	1
1343	GFP	S. venezuelae	S-0059	0.195	112.625
1344	GFP	S. venezuelae	S-0059	0.122	164.533
1345	GFP	S. venezuelae	S-0059	0.106	107.846
1346	GFP	S. venezuelae	S-0059	0.032	147.5	53.849	78	78	200	27.659	10.496	27.653	10.505	0.69	27.569	10.361	0.18	0.27	0.29	0.143	58.283	0.857	0.325	4.789	178	-0.407	-1.318	100	590	59	306	118	56.31	0.18	2.031	0.492	0.8
1347	GFP	S. venezuelae	S-0059	0.162	99.05
1348	GFP	S. venezuelae	S-0059	0.268	183.848
1349	GFP	S. venezuelae	S-0059	0.016	100	15.556	89	89	111	20.902	10.586	20.897	10.586	0.382	20.812	10.541	0.18	0.09	0.203	0.102	0	1	0.201	1.623	111	0	-2	100	200	59	231	117	153.435	0.09	2	0.5	1
1350	GFP	S. venezuelae	S-0059	0.008	78	0	78	78	78	21.668	10.586	21.668	10.586	0.255	21.623	10.541	0.09	0.09	0.102	0.102	0	1	0.127	0.633	78	NaN	NaN	100	78	59	240	117	135	0.09	1	1	1
1351	GFP	S. venezuelae	S-0059	0.008	89	0	89	89	89	31.218	10.586	31.218	10.586	0.255	31.173	10.541	0.09	0.09	0.102	0.102	0	1	0.127	0.722	89	NaN	NaN	100	89	59	346	117	135	0.09	1	1	1
1352	GFP	S. venezuelae	S-0059	0.032	94.5	14.201	78	78	111	22.434	10.699	22.444	10.695	0.817	22.253	10.631	0.36	0.18	0.358	0.116	17.609	0.611	0.403	3.068	100	0	-1.36	100	378	59	247	120	26.565	0.171	3.093	0.323	0.667
1353	GFP	S. venezuelae	S-0059	0.106	132.769
1354	GFP	S. venezuelae	S-0059	0.008	100	0	100	100	100	19.235	10.766	19.235	10.766	0.255	19.19	10.721	0.09	0.09	0.102	0.102	0	1	0.127	0.812	100	NaN	NaN	100	100	59	213	119	135	0.09	1	1	1
1355	GFP	S. venezuelae	S-0059	0.016	122	0	122	122	122	32.614	10.766	32.614	10.766	0.382	32.524	10.721	0.18	0.09	0.203	0.102	0	1	0.201	1.981	122	NaN	NaN	100	244	59	361	119	153.435	0.09	2	0.5	1
1356	GFP	S. venezuelae	S-0059	0.016	122.5	16.263	111	111	134	0.586	10.901	0.586	10.897	0.435	0.541	10.811	0.09	0.18	0.203	0.102	90	1	0.201	1.989	134	0	-2	100	245	59	6	120	116.565	0.09	2	0.5	1
1357	GFP	S. venezuelae	S-0059	0.008	89	0	89	89	89	4.009	10.856	4.009	10.856	0.255	3.964	10.811	0.09	0.09	0.102	0.102	0	1	0.127	0.722	89	NaN	NaN	100	89	59	44	120	135	0.09	1	1	1
1358	GFP	S. venezuelae	S-0059	0.106	188.231
1359	GFP	S. venezuelae	S-0059	0.016	106	39.598	78	78	134	31.263	10.901	31.251	10.913	0.51	31.173	10.811	0.18	0.18	0.234	0.088	45	0.785	0.255	1.721	134	0	-2	100	212	59	346	122	45	0.127	2.646	0.378	0.667
1360	GFP	S. venezuelae	S-0059	0.122	179.333
1361	GFP	S. venezuelae	S-0059	0.008	111	0	111	111	111	2.027	11.037	2.027	11.037	0.255	1.982	10.992	0.09	0.09	0.102	0.102	0	1	0.127	0.901	111	NaN	NaN	100	111	59	22	122	135	0.09	1	1	1
1362	GFP	S. venezuelae	S-0059	0.106	195.692
1363	GFP	S. venezuelae	S-0059	0.284	142.029
1364	GFP	S. venezuelae	S-0059	0.008	78	0	78	78	78	31.038	11.037	31.038	11.037	0.255	30.993	10.992	0.09	0.09	0.102	0.102	0	1	0.127	0.633	78	NaN	NaN	100	78	59	344	122	135	0.09	1	1	1
1365	GFP	S. venezuelae	S-0059	0.114	180.929
1366	GFP	S. venezuelae	S-0059	0.032	136.25	43.046	89	89	178	26.308	11.262	26.296	11.259	0.51	26.218	11.172	0.18	0.18	0.203	0.203	0	1	0.255	4.424	167	-0.095	-1.793	100	545	59	291	124	135	0.18	1	1	1
1367	GFP	S. venezuelae	S-0059	0.041	135.8
1368	GFP	S. venezuelae	S-0059	0.073	188.889
1369	GFP	S. venezuelae	S-0059	0.008	78	0	78	78	78	11.757	12.298	11.757	12.298	0.255	11.712	12.253	0.09	0.09	0.102	0.102	0	1	0.127	0.633	78	NaN	NaN	100	78	59	130	136	135	0.09	1	1	1
1370	GFP	S. venezuelae	S-0059	0.065	197.5
1371	GFP	S. venezuelae	S-0059	0.365	145.333
1372	GFP	S. venezuelae	S-0059	0.195	180.458
1373	GFP	S. venezuelae	S-0059	0.016	100	15.556	89	89	111	24.911	12.884	24.911	12.879	0.435	24.866	12.793	0.09	0.18	0.203	0.102	90	1	0.201	1.623	111	0	-2	100	200	59	276	142	116.565	0.09	2	0.5	1
1374	GFP	S. venezuelae	S-0059	0.073	152
1375	GFP	S. venezuelae	S-0059	0.276	124.059
1376	GFP	S. venezuelae	S-0059	0.041	127
1377	GFP	S. venezuelae	S-0059	0.041	120
1378	GFP	S. venezuelae	S-0059	0.008	78	0	78	78	78	24.19	14.19	24.19	14.19	0.255	24.145	14.145	0.09	0.09	0.102	0.102	0	1	0.127	0.633	78	NaN	NaN	100	78	59	268	157	135	0.09	1	1	1
1379	GFP	S. venezuelae	S-0059	0.008	89	0	89	89	89	11.667	14.37	11.667	14.37	0.255	11.622	14.325	0.09	0.09	0.102	0.102	0	1	0.127	0.722	89	NaN	NaN	100	89	59	129	159	135	0.09	1	1	1
1380	GFP	S. venezuelae	S-0059	0.089	149.727
1381	GFP	S. venezuelae	S-0059	0.081	103.4
1382	GFP	S. venezuelae	S-0059	0.3	181.054
1383	GFP	S. venezuelae	S-0059	1.51	152.091
1384	GFP	S. venezuelae	S-0059	0.041	133.4
1385	GFP	S. venezuelae	S-0059	0.138	188.118
1386	GFP	S. venezuelae	S-0059	0.057	116
1387	GFP	S. venezuelae	S-0059	0.008	78	0	78	78	78	12.839	16.713	12.839	16.713	0.255	12.793	16.668	0.09	0.09	0.102	0.102	0	1	0.127	0.633	78	NaN	NaN	100	78	59	142	185	135	0.09	1	1	1
1388	GFP	S. venezuelae	S-0059	0.097	148.333
1389	GFP	S. venezuelae	S-0059	0.008	122	0	122	122	122	13.379	16.893	13.379	16.893	0.255	13.334	16.848	0.09	0.09	0.102	0.102	0	1	0.127	0.99	122	NaN	NaN	100	122	59	148	187	135	0.09	1	1	1
1390	GFP	S. venezuelae	S-0059	0.179	154.909
1391	GFP	S. venezuelae	S-0059	0.032	97.25	13.841	100	78	111	27.389	17.749	27.39	17.745	0.51	27.299	17.659	0.18	0.18	0.203	0.203	0	1	0.255	3.158	100	-0.652	-0.903	100	389	59	303	196	135	0.18	1	1	1
1392	GFP	S. venezuelae	S-0059	0.008	78	0	78	78	78	13.92	17.794	13.92	17.794	0.255	13.875	17.749	0.09	0.09	0.102	0.102	0	1	0.127	0.633	78	NaN	NaN	100	78	59	154	197	135	0.09	1	1	1
1393	GFP	S. venezuelae	S-0059	0.057	109.714
1394	GFP	S. venezuelae	S-0059	0.008	89	0	89	89	89	14.46	19.055	14.46	19.055	0.255	14.415	19.01	0.09	0.09	0.102	0.102	0	1	0.127	0.722	89	NaN	NaN	100	89	59	160	211	135	0.09	1	1	1
1395	GFP	S. venezuelae	S-0059	0.073	127.333
1396	GFP	S. venezuelae	S-0059	0.049	139
1397	GFP	S. venezuelae	S-0059	0.122	182.067
1398	GFP	S. venezuelae	S-0059	0.049	155.833
1399	GFP	S. venezuelae	S-0059	0.17	160.762
1400	GFP	S. venezuelae	S-0059	0.073	164.333
1401	GFP	S. venezuelae	S-0059	0.032	105.75	48.445	78	78	178	15.316	25.136	15.304	25.146	0.51	15.226	25.046	0.18	0.18	0.203	0.203	0	1	0.255	3.434	89	1.116	-0.699	100	423	59	169	278	135	0.18	1	1	1
1402	GFP	S. venezuelae	S-0059	0.17	120.333
1403	GFP	S. venezuelae	S-0059	0.008	78	0	78	78	78	15.271	26.983	15.271	26.983	0.255	15.226	26.938	0.09	0.09	0.102	0.102	0	1	0.127	0.633	78	NaN	NaN	100	78	59	169	299	135	0.09	1	1	1
1404	GFP	S. venezuelae	S-0059	0.041	104.4
1405	GFP	S. venezuelae	S-0059	0.041	131.2
1406	GFP	S. venezuelae	S-0059	0.146	195.056
1407	GFP	S. venezuelae	S-0059	0.073	108.778
1408	GFP	S. venezuelae	S-0059	0.008	89	0	89	89	89	17.433	31.939	17.433	31.939	0.255	17.388	31.894	0.09	0.09	0.102	0.102	0	1	0.127	0.722	89	NaN	NaN	100	89	59	193	354	135	0.09	1	1	1
1409	GFP	S. venezuelae	S-0059	0.13	167.75
1410	GFP	S. venezuelae	S-0060	0.122	210.933
1411	GFP	S. venezuelae	S-0060	0.122	205
1412	GFP	S. venezuelae	S-0060	0.008	134	0	134	134	134	50.318	2.388	50.318	2.388	0.255	50.273	2.342	0.09	0.09	0.102	0.102	0	1	0.127	1.088	134	NaN	NaN	100	134	60	558	26	135	0.09	1	1	1
1413	GFP	S. venezuelae	S-0060	0.016	83.5	7.778	78	78	89	49.012	2.883	49.015	2.886	0.51	48.921	2.793	0.18	0.18	0.234	0.088	135	0.785	0.255	1.356	89	0	-2	100	167	60	543	31	135	0.127	2.646	0.378	0.667
1414	GFP	S. venezuelae	S-0060	0.024	118.667	28.148	89	89	145	21.458	3.048	21.465	3.049	0.51	21.352	2.973	0.18	0.18	0.213	0.146	135	1	0.255	2.89	122	-0.215	-1.5	100	356	60	237	33	135	0.18	1.464	0.683	0.857
1415	GFP	S. venezuelae	S-0060	0.041	95.8
1416	GFP	S. venezuelae	S-0060	0.154	196.368
1417	GFP	S. venezuelae	S-0060	0.065	177
1418	GFP	S. venezuelae	S-0060	0.089	214
1419	GFP	S. venezuelae	S-0060	0.008	89	0	89	89	89	19.506	4.73	19.506	4.73	0.255	19.46	4.685	0.09	0.09	0.102	0.102	0	1	0.127	0.722	89	NaN	NaN	100	89	60	216	52	135	0.09	1	1	1
1420	GFP	S. venezuelae	S-0060	0.057	138.286
1421	GFP	S. venezuelae	S-0060	0.138	202.529
1422	GFP	S. venezuelae	S-0060	0.089	174.818
1423	GFP	S. venezuelae	S-0060	0.211	193.538
1424	GFP	S. venezuelae	S-0060	0.008	78	0	78	78	78	17.523	5.721	17.523	5.721	0.255	17.478	5.676	0.09	0.09	0.102	0.102	0	1	0.127	0.633	78	NaN	NaN	100	78	60	194	63	135	0.09	1	1	1
1425	GFP	S. venezuelae	S-0060	0.032	94.5	11	89	89	111	39.687	6.014	39.687	6.013	0.637	39.552	5.946	0.27	0.18	0.246	0.168	0	1	0.285	3.068	89	1.155	-0.667	100	378	60	439	66	161.565	0.18	1.468	0.681	0.8
1426	GFP	S. venezuelae	S-0060	0.032	114	24.806	89	89	145	40.025	6.532	40.018	6.53	0.69	39.912	6.397	0.18	0.27	0.246	0.168	90	0.857	0.285	3.701	122	0.301	-1.408	100	456	60	444	71	108.435	0.18	1.468	0.681	0.8
1427	GFP	S. venezuelae	S-0060	0.016	94.5	7.778	89	89	100	38.245	6.667	38.245	6.664	0.435	38.2	6.577	0.09	0.18	0.203	0.102	90	1	0.201	1.534	100	0	-2	100	189	60	424	73	116.565	0.09	2	0.5	1
1428	GFP	S. venezuelae	S-0060	0.073	132.333
1429	GFP	S. venezuelae	S-0060	0.049	117
1430	GFP	S. venezuelae	S-0060	0.049	107.667
1431	GFP	S. venezuelae	S-0060	0.089	149.455
1432	GFP	S. venezuelae	S-0060	0.138	167.471
1433	GFP	S. venezuelae	S-0060	0.041	135.6
1434	GFP	S. venezuelae	S-0060	0.032	119.75	17.056	134	100	134	12.974	8.379	12.973	8.373	0.51	12.884	8.289	0.18	0.18	0.203	0.203	0	1	0.255	3.888	134	-0.201	-1.737	100	479	60	143	92	135	0.18	1	1	1
1435	GFP	S. venezuelae	S-0060	0.057	133.571
1436	GFP	S. venezuelae	S-0060	0.471	162.862
1437	GFP	S. venezuelae	S-0060	0.106	189.692
1438	GFP	S. venezuelae	S-0060	0.162	169.5
1439	GFP	S. venezuelae	S-0060	0.032	100	15.556	89	89	122	12.974	9.46	12.979	9.462	0.51	12.884	9.37	0.18	0.18	0.203	0.203	0	1	0.255	3.247	100	0.816	-1	100	400	60	143	104	135	0.18	1	1	1
1440	GFP	S. venezuelae	S-0060	0.373	175.022
1441	GFP	S. venezuelae	S-0060	0.714	146.034
1442	GFP	S. venezuelae	S-0060	0.008	89	0	89	89	89	30.137	9.505	30.137	9.505	0.255	30.092	9.46	0.09	0.09	0.102	0.102	0	1	0.127	0.722	89	NaN	NaN	100	89	60	334	105	135	0.09	1	1	1
1443	GFP	S. venezuelae	S-0060	0.089	161.909
1444	GFP	S. venezuelae	S-0060	0.227	184.107
1445	GFP	S. venezuelae	S-0060	0.065	91.75
1446	GFP	S. venezuelae	S-0060	0.008	78	0	78	78	78	30.137	10.046	30.137	10.046	0.255	30.092	10.001	0.09	0.09	0.102	0.102	0	1	0.127	0.633	78	NaN	NaN	100	78	60	334	111	135	0.09	1	1	1
1447	GFP	S. venezuelae	S-0060	0.666	192.866
1448	GFP	S. venezuelae	S-0060	0.122	188.733
1449	GFP	S. venezuelae	S-0060	0.008	78	0	78	78	78	11.487	10.406	11.487	10.406	0.255	11.442	10.361	0.09	0.09	0.102	0.102	0	1	0.127	0.633	78	NaN	NaN	100	78	60	127	115	135	0.09	1	1	1
1450	GFP	S. venezuelae	S-0060	0.008	78	0	78	78	78	3.919	10.586	3.919	10.586	0.255	3.874	10.541	0.09	0.09	0.102	0.102	0	1	0.127	0.633	78	NaN	NaN	100	78	60	43	117	135	0.09	1	1	1
1451	GFP	S. venezuelae	S-0060	0.008	89	0	89	89	89	11.938	10.586	11.938	10.586	0.255	11.893	10.541	0.09	0.09	0.102	0.102	0	1	0.127	0.722	89	NaN	NaN	100	89	60	132	117	135	0.09	1	1	1
1452	GFP	S. venezuelae	S-0060	0.138	183.059
1453	GFP	S. venezuelae	S-0060	0.211	161.654
1454	GFP	S. venezuelae	S-0060	0.016	78	0	78	78	78	25.767	10.676	25.767	10.676	0.382	25.677	10.631	0.18	0.09	0.203	0.102	0	1	0.201	1.266	78	NaN	NaN	100	156	60	285	118	153.435	0.09	2	0.5	1
1455	GFP	S. venezuelae	S-0060	0.349	155.163
1456	GFP	S. venezuelae	S-0060	0.041	122.4
1457	GFP	S. venezuelae	S-0060	0.049	144.667
1458	GFP	S. venezuelae	S-0060	0.13	199.25
1459	GFP	S. venezuelae	S-0060	0.024	122.667	29.67	89	89	145	29.176	10.977	29.181	10.968	0.51	29.101	10.901	0.18	0.18	0.213	0.146	45	1	0.255	2.987	134	-0.599	-1.5	100	368	60	323	123	45	0.18	1.464	0.683	0.857
1460	GFP	S. venezuelae	S-0060	0.032	102.75	18.786	78	78	122	1.824	11.127	1.823	11.132	0.69	1.712	10.992	0.18	0.27	0.246	0.168	90	0.857	0.285	3.336	111	-0.435	-1.154	100	411	60	20	122	108.435	0.18	1.468	0.681	0.8
1461	GFP	S. venezuelae	S-0060	0.008	89	0	89	89	89	2.568	11.037	2.568	11.037	0.255	2.523	10.992	0.09	0.09	0.102	0.102	0	1	0.127	0.722	89	NaN	NaN	100	89	60	28	122	135	0.09	1	1	1
1462	GFP	S. venezuelae	S-0060	0.106	188.077
1463	GFP	S. venezuelae	S-0060	0.024	126.333	42.218	78	78	156	19.716	11.367	19.704	11.363	0.51	19.641	11.262	0.18	0.18	0.213	0.146	135	1	0.255	3.076	145	-0.653	-1.5	100	379	60	218	125	135	0.18	1.464	0.683	0.857
1464	GFP	S. venezuelae	S-0060	0.081	158
1465	GFP	S. venezuelae	S-0060	0.049	148.167
1466	GFP	S. venezuelae	S-0060	0.13	173.625
1467	GFP	S. venezuelae	S-0060	0.292	157.25
1468	GFP	S. venezuelae	S-0060	0.049	141.167
1469	GFP	S. venezuelae	S-0060	0.041	133.4
1470	GFP	S. venezuelae	S-0060	0.008	89	0	89	89	89	16.442	13.199	16.442	13.199	0.255	16.397	13.154	0.09	0.09	0.102	0.102	0	1	0.127	0.722	89	NaN	NaN	100	89	60	182	146	135	0.09	1	1	1
1471	GFP	S. venezuelae	S-0060	0.057	112.857
1472	GFP	S. venezuelae	S-0060	0.17	128.714
1473	GFP	S. venezuelae	S-0060	0.089	127.545
1474	GFP	S. venezuelae	S-0060	0.008	78	0	78	78	78	28.875	13.739	28.875	13.739	0.255	28.83	13.694	0.09	0.09	0.102	0.102	0	1	0.127	0.633	78	NaN	NaN	100	78	60	320	152	135	0.09	1	1	1
1475	GFP	S. venezuelae	S-0060	0.032	114	16.892	100	100	134	15.744	14.55	15.741	14.557	0.69	15.676	14.415	0.18	0.27	0.246	0.168	90	0.857	0.285	3.701	122	0.241	-1.685	100	456	60	174	160	108.435	0.18	1.468	0.681	0.8
1476	GFP	S. venezuelae	S-0060	0.073	141
1477	GFP	S. venezuelae	S-0060	0.016	111	0	111	111	111	25.001	15.136	25.001	15.136	0.435	24.956	15.046	0.09	0.18	0.203	0.102	90	1	0.201	1.802	111	NaN	NaN	100	222	60	277	167	116.565	0.09	2	0.5	1
1478	GFP	S. venezuelae	S-0060	0.016	128	39.598	100	100	156	14.1	15.226	14.1	15.216	0.435	14.055	15.136	0.09	0.18	0.203	0.102	90	1	0.201	2.078	156	0	-2	100	256	60	156	168	116.565	0.09	2	0.5	1
1479	GFP	S. venezuelae	S-0060	0.016	94.5	7.778	89	89	100	13.514	15.676	13.512	15.674	0.51	13.424	15.586	0.18	0.18	0.234	0.088	135	0.785	0.255	1.534	100	0	-2	100	189	60	149	173	135	0.127	2.646	0.378	0.667
1480	GFP	S. venezuelae	S-0060	1.201	167.662
1481	GFP	S. venezuelae	S-0060	0.008	89	0	89	89	89	14.1	15.722	14.1	15.722	0.255	14.055	15.676	0.09	0.09	0.102	0.102	0	1	0.127	0.722	89	NaN	NaN	100	89	60	156	174	135	0.09	1	1	1
1482	GFP	S. venezuelae	S-0060	0.008	122	0	122	122	122	25.542	15.722	25.542	15.722	0.255	25.497	15.676	0.09	0.09	0.102	0.102	0	1	0.127	0.99	122	NaN	NaN	100	122	60	283	174	135	0.09	1	1	1
1483	GFP	S. venezuelae	S-0060	0.284	168.971
1484	GFP	S. venezuelae	S-0060	0.008	78	0	78	78	78	13.379	15.902	13.379	15.902	0.255	13.334	15.857	0.09	0.09	0.102	0.102	0	1	0.127	0.633	78	NaN	NaN	100	78	60	148	176	135	0.09	1	1	1
1485	GFP	S. venezuelae	S-0060	0.106	163.923
1486	GFP	S. venezuelae	S-0060	0.008	78	0	78	78	78	12.208	16.442	12.208	16.442	0.255	12.163	16.397	0.09	0.09	0.102	0.102	0	1	0.127	0.633	78	NaN	NaN	100	78	60	135	182	135	0.09	1	1	1
1487	GFP	S. venezuelae	S-0060	0.138	153.118
1488	GFP	S. venezuelae	S-0060	0.008	111	0	111	111	111	14.19	16.532	14.19	16.532	0.255	14.145	16.487	0.09	0.09	0.102	0.102	0	1	0.127	0.901	111	NaN	NaN	100	111	60	157	183	135	0.09	1	1	1
1489	GFP	S. venezuelae	S-0060	0.138	130.882
1490	GFP	S. venezuelae	S-0060	0.008	89	0	89	89	89	13.109	16.893	13.109	16.893	0.255	13.064	16.848	0.09	0.09	0.102	0.102	0	1	0.127	0.722	89	NaN	NaN	100	89	60	145	187	135	0.09	1	1	1
1491	GFP	S. venezuelae	S-0060	0.008	111	0	111	111	111	25.722	17.073	25.722	17.073	0.255	25.677	17.028	0.09	0.09	0.102	0.102	0	1	0.127	0.901	111	NaN	NaN	100	111	60	285	189	135	0.09	1	1	1
1492	GFP	S. venezuelae	S-0060	0.122	132.8
1493	GFP	S. venezuelae	S-0060	0.097	177.917
1494	GFP	S. venezuelae	S-0060	0.008	89	0	89	89	89	14.01	17.614	14.01	17.614	0.255	13.965	17.568	0.09	0.09	0.102	0.102	0	1	0.127	0.722	89	NaN	NaN	100	89	60	155	195	135	0.09	1	1	1
1495	GFP	S. venezuelae	S-0060	0.008	78	0	78	78	78	13.739	17.794	13.739	17.794	0.255	13.694	17.749	0.09	0.09	0.102	0.102	0	1	0.127	0.633	78	NaN	NaN	100	78	60	152	197	135	0.09	1	1	1
1496	GFP	S. venezuelae	S-0060	0.008	78	0	78	78	78	13.92	17.794	13.92	17.794	0.255	13.875	17.749	0.09	0.09	0.102	0.102	0	1	0.127	0.633	78	NaN	NaN	100	78	60	154	197	135	0.09	1	1	1
1497	GFP	S. venezuelae	S-0060	0.041	104.6
1498	GFP	S. venezuelae	S-0060	0.146	123.611
1499	GFP	S. venezuelae	S-0060	0.008	78	0	78	78	78	13.92	18.695	13.92	18.695	0.255	13.875	18.65	0.09	0.09	0.102	0.102	0	1	0.127	0.633	78	NaN	NaN	100	78	60	154	207	135	0.09	1	1	1
1500	GFP	S. venezuelae	S-0060	0.097	172.25
1501	GFP	S. venezuelae	S-0060	0.049	159.333
1502	GFP	S. venezuelae	S-0060	0.106	151.385
1503	GFP	S. venezuelae	S-0060	0.203	199.8
1504	GFP	S. venezuelae	S-0060	0.008	78	0	78	78	78	15.902	22.929	15.902	22.929	0.255	15.857	22.884	0.09	0.09	0.102	0.102	0	1	0.127	0.633	78	NaN	NaN	100	78	60	176	254	135	0.09	1	1	1
1505	GFP	S. venezuelae	S-0060	0.057	131.857
1506	GFP	S. venezuelae	S-0060	0.122	182.133
1507	GFP	S. venezuelae	S-0060	0.106	188.077
1508	GFP	S. venezuelae	S-0060	0.089	160.636
1509	GFP	S. venezuelae	S-0060	0.016	83.5	7.778	78	78	89	16.262	26.758	16.262	26.755	0.435	16.217	26.668	0.09	0.18	0.203	0.102	90	1	0.201	1.356	89	0	-2	100	167	60	180	296	116.565	0.09	2	0.5	1
1510	GFP	S. venezuelae	S-0060	0.187	165.87
1511	GFP	S. venezuelae	S-0060	0.114	175.286
1512	GFP	S. venezuelae	S-0060	0.049	113.167
1513	GFP	S. venezuelae	S-0060	0.106	110.385
1514	GFP	S. venezuelae	S-0060	0.008	78	0	78	78	78	19.145	32.299	19.145	32.299	0.255	19.1	32.254	0.09	0.09	0.102	0.102	0	1	0.127	0.633	78	NaN	NaN	100	78	60	212	358	135	0.09	1	1	1
1515	GFP	S. venezuelae	S-0060	0.008	89	0	89	89	89	19.325	32.299	19.325	32.299	0.255	19.28	32.254	0.09	0.09	0.102	0.102	0	1	0.127	0.722	89	NaN	NaN	100	89	60	214	358	135	0.09	1	1	1
1516	GFP	S. venezuelae	S-0060	0.049	127.833

### Sheet: FOCI_results
Frame	TIME [min]	n of FOCI	Area [µm^2]	Intensity [AU]
1	0	3	0.723	371.793
2	10	3	0.504	357.158
3	20	2	0.552	218.502
4	30	4	0.495	465.82
5	40	4	0.553	502.206
6	50	3	0.487	401.444
7	60	4	0.373	359.702
8	70	5	0.505	542.093		rate of foci synthesis (for 550-560 min)			0.8	[foci/min]
9	80	3	0.512	355.907
10	90	5	0.367	554.542			The values determined were normalized to the number of active tips (five for S. venezuelae) at the respective measurement time to calculate the tip-specific rates.
11	100	4	0.285	468.356
12	110	2	0.162	333.798			0.16	(foci/min)/tip
13	120	2	0.138	296.9
14	130	3	0.163	361.7
15	140	2	0.106	230.825
16	150	3	0.357	329.965
17	160	3	0.455	336.85
18	170	2	0.479	208.728
19	180	2	0.3	267.507
20	190	4	0.446	495.43
21	200	4	0.422	527.565
22	210	5	0.56	642.362
23	220	5	0.431	612.953
24	230	6	0.545	782.578
25	240	6	0.755	891.616
26	250	8	0.699	1165.24
27	260	8	0.885	1146.03
28	270	7	0.812	1150.25
29	280	8	0.82	1263.92
30	290	8	0.835	1094.88
31	300	8	0.933	1221
32	310	9	1.071	1442.78
33	320	9	1.235	1312.63
34	330	9	1.096	1405.84
35	340	10	1.29	1507.57
36	350	10	1.333	1578.24
37	360	10	1.454	1549.68
38	370	12	1.356	1567.52
39	380	15	1.528	2115.4
40	390	13	1.704	1819
41	400	16	1.827	2264.51
42	410	12	1.906	1844.68
43	420	15	1.853	2306.27
44	430	18	1.86	2547.71
45	440	20	2.257	2947.2
46	450	17	2.453	2528.7
47	460	23	2.446	3538.25
48	470	22	2.614	3315.16
49	480	26	3.59	4059.13
50	490	27	5.747	4543.54
51	500	36	5.823	5680.26
52	510	32	5.742	4836.34
53	520	35	5.571	5225.4
54	530	32	6.041	4652.7
55	540	39	6.794	5854.45
56	550	44	6.901	6477.05
57	560	52	7.894	7680.9
58	570	50	8.388	7760.45
59	580	64	9.682	9646.36
60	590	66	10.241	10351.3
